# Extracellular vesicles from non-neuroendocrine SCLC cells promote adhesion and survival of neuroendocrine SCLC cells

**DOI:** 10.1101/2022.10.12.511984

**Authors:** Lizandra Jimenez, Victor Stolzenbach, Patricia M. M. Ozawa, Marisol Ramirez-Solano, Qi Liu, Julien Sage, Alissa M. Weaver

**Affiliations:** Department of Cell and Developmental Biology, Vanderbilt University School of Medicine, Nashville, Tennessee.; The Center for EV Research, Vanderbilt University, Nashville, Tennessee.; Department of Biology, Northeastern University, Boston, Massachusetts.; Department of Biostatistics, Vanderbilt University Medical Center, Nashville, Tennessee.; Department of Pediatrics, Stanford University, Stanford, California.; Department of Genetics, Stanford University, Stanford, California.; Department of Pathology, Microbiology and Immunology, Vanderbilt University Medical Center, Nashville, Tennessee.

## Abstract

Small Cell Lung Cancer (SCLC) tumors are made up of distinct cell subpopulations, including neuroendocrine (NE) and non-NE cells. While secreted factors from non-NE SCLC cells have been shown to support the growth of the NE cells, the underlying molecular factors are not well understood. Here, we show that exosome-type small extracellular vesicles (SEVs) secreted from non-NE SCLC cells promote adhesion and survival of NE SCLC cells. Proteomic analysis of purified small EVs revealed that extracellular matrix (ECM) proteins and integrins are highly enriched in small EVs of non-NE cells whereas nucleic acid-binding proteins are enriched in small EVs purified from NE cells. Addition of select purified ECM proteins identified in purified EVs, specifically fibronectin, laminin 411, and laminin 511, were able to substitute for the role of non-NE-derived SEVs in promoting adhesion, survival, and tumorigenicity of NE SCLC cells. Those same proteins were differentially expressed by human SCLC subtypes. These data suggest that ECM-carrying SEVs secreted by non-NE cells play a key role in supporting SCLC tumor growth and survival.

## Supplemental Table 1 for "Extracellular vesicles from non-neuroendocrine SCLC cells promote adhesion and survival of neuroendocrine SCLC cells"

### Sheet: TMT proteomics data
Proteins identified from the TMT proteomic analysis of non-NE and NE SEVs. Data are sorted by Normalized Fold Change (lowest to highest). The Proteins names and fold changes are colored as followed: Dark Rose labeled are proteins that were more than 2 fold higher in non-NE SEVs than NE SEVs and significant based on Benjamini–Hochberg multiple comparison statistical test; Light Rose labeled are proteins that were more than 2 fold higher in non-NE SEVs than NE SEVs , but not significant based on Benjamini–Hochberg multiple comparison statistical test; Light Blue labeled are proteins that were more than 2 fold higher in NE SEVs than non-NE SEVs , but not significant based on Benjamini–Hochberg multiple comparison statistical test, Blue labeled are proteins that were more than 2 fold higher in NE SEVs than non-NE SEVs and significant based on Benjamini–Hochberg multiple comparison statistical test.
original_order	Accession	Protein name (Description)	Gene symbol	Coverage	#.Peptides	#.PSMs	#.Unique.Peptides	#.Protein.Groups	#.AAs	MW.[kDa]	Found.in.Sample:.[S5].F1:.130,.Control	Found.in.Sample:.[S6].F1:.131,.Sample	Abundance.Ratio:.(F1,.131)./.(F1,.130)	Abundance.Ratio.(log2):.(F1,.131)./.(F1,.130).x	Abundance:.F1:.130,.Control (NE)	Abundance:.F1:.131,.Sample (non-NE)	#.Razor.Peptides	Abundance.Ratio.(log2):.(F1,.131)./.(F1,.130).y	normalized_log2 (NE/non-NE)	z_score	p_value	rank	Benjamini–Hochberg	significant	Normalized_Fold Change (NE/non-NE)	Reverse Normalized Fold Change (non-NE/NE)
735	Q921I1	Serotransferrin OS=Mus musculus OX=10090 GN=Tf PE=1 SV=1	Tf	6.59971	5	286	4	1	697	76.7	High	High	0.066	-3.93	5.87025e+09	3.84536e+08	1	-3.93	-5.05963	-8.14466	1.90175e-16	2306	4.33088e-05	TRUE	0.0299847	33.3504
26	P11087	Collagen alpha-1(I) chain OS=Mus musculus OX=10090 GN=Col1a1 PE=1 SV=4	Col1a1	27.1851	31	401	31	1	1453	137.9	High	High	0.091	-3.46	5.01966e+09	4.547e+08	0	-3.46	-4.58963	-7.38962	7.36231e-14	2305	5.4136e-05	TRUE	0.0415321	24.0778
2	Q80YX1	Tenascin OS=Mus musculus OX=10090 GN=Tnc PE=1 SV=1	Tnc	41.7536	64	2915	64	1	2110	231.7	High	High	0.104	-3.27	1.05853e+10	1.09684e+09	0	-3.27	-4.39963	-7.08439	6.98266e-13	2304	6.49632e-05	TRUE	0.0473783	21.1067
3	P11276	Fibronectin OS=Mus musculus OX=10090 GN=Fn1 PE=1 SV=4	Fn1	34.235	56	1692	56	1	2477	272.4	High	High	0.113	-3.14	5.61349e+09	6.36437e+08	0	-3.14	-4.26963	-6.87555	3.08745e-12	2303	7.57904e-05	TRUE	0.0518458	19.288
233	P37889	Fibulin-2 OS=Mus musculus OX=10090 GN=Fbln2 PE=1 SV=2	Fbln2	11.8755	14	59	14	1	1221	131.7	High	High	0.13	-2.95	8.54088e+08	1.10668e+08	0	-2.95	-4.07963	-6.57033	2.51024e-11	2301	9.74448e-05	TRUE	0.0591438	16.908
235	Q9R118	Serine protease HTRA1 OS=Mus musculus OX=10090 GN=Htra1 PE=1 SV=2	Htra1	30	12	73	12	1	480	51.2	High	High	0.135	-2.89	5.20079e+08	7.03462e+07	0	-2.89	-4.01963	-6.47394	4.77401e-11	2300	0.000108272	TRUE	0.0616553	16.2192
81	Q04857	Collagen alpha-1(VI) chain OS=Mus musculus OX=10090 GN=Col6a1 PE=1 SV=1	Col6a1	26.0488	21	117	21	1	1025	108.4	High	High	0.166	-2.59	5.72913e+08	9.489e+07	0	-2.59	-3.71963	-5.992	1.03637e-09	2298	0.000129926	TRUE	0.0759066	13.1741
2140	P12032	Metalloproteinase inhibitor 1 OS=Mus musculus OX=10090 GN=Timp1 PE=1 SV=2	Timp1	8.78049	2	4	2	1	205	22.6	High	High	0.197	-2.34	4.36365e+07	8.61506e+06	0	-2.34	-3.46963	-5.59039	1.13283e-08	2296	0.000151581	TRUE	0.0902687	11.078
938	Q99JR5	Tubulointerstitial nephritis antigen-like OS=Mus musculus OX=10090 GN=Tinagl1 PE=1 SV=1	Tinagl1	13.3047	5	14	5	1	466	52.6	High	High	0.197	-2.34	3.67785e+07	7.26014e+06	0	-2.34	-3.46963	-5.59039	1.13283e-08	2295	0.000162408	TRUE	0.0902687	11.078
174	Q06890	Clusterin OS=Mus musculus OX=10090 GN=Clu PE=1 SV=1	Clu	31.6964	13	82	13	1	448	51.6	High	High	0.199	-2.33	7.04107e+08	1.39943e+08	0	-2.33	-3.45963	-5.57432	1.24249e-08	2294	0.000173235	TRUE	0.0908966	11.0015
829	P82198	Transforming growth factor-beta-induced protein ig-h3 OS=Mus musculus OX=10090 GN=Tgfbi PE=1 SV=1	Tgfbi	11.5666	6	12	6	1	683	74.6	High	High	0.219	-2.19	1.18894e+08	2.60371e+07	0	-2.19	-3.31963	-5.34942	4.41192e-08	2293	0.000184062	TRUE	0.100159	9.98408
65	Q61147	Ceruloplasmin OS=Mus musculus OX=10090 GN=Cp PE=1 SV=2	Cp	28.0867	25	99	25	1	1061	121.1	High	High	0.222	-2.17	3.18003e+08	7.07194e+07	0	-2.17	-3.29963	-5.31729	5.26629e-08	2291	0.000205717	TRUE	0.101558	9.84663
167	Q61554	Fibrillin-1 OS=Mus musculus OX=10090 GN=Fbn1 PE=1 SV=2	Fbn1	9.60668	26	47	24	1	2873	312.1	High	High	0.221	-2.17	4.05087e+08	8.97071e+07	2	-2.17	-3.29963	-5.31729	5.26629e-08	2292	0.00019489	TRUE	0.101558	9.84663
4	Q60847	Collagen alpha-1(XII) chain OS=Mus musculus OX=10090 GN=Col12a1 PE=2 SV=3	Col12a1	27.5321	66	537	66	1	3120	340	High	High	0.23	-2.12	2.13896e+09	4.92316e+08	0	-2.12	-3.24963	-5.23696	8.16198e-08	2290	0.000216544	TRUE	0.105139	9.51122
1421	Q8R2Z5	von Willebrand factor A domain-containing protein 1 OS=Mus musculus OX=10090 GN=Vwa1 PE=1 SV=1	Vwa1	11.0843	3	6	3	1	415	44.7	High	High	0.24	-2.06	1.51153e+06	362669	0	-2.06	-3.18963	-5.14058	1.36949e-07	2289	0.000227371	TRUE	0.109604	9.12377
2234	P43406	Integrin alpha-V OS=Mus musculus OX=10090 GN=Itgav PE=1 SV=2	Itgav	1.62835	2	2	2	1	1044	115.3	High	High	0.253	-1.98	1.14298e+07	2.89378e+06	0	-1.98	-3.10963	-5.01206	2.69253e-07	2287	0.000249026	TRUE	0.115853	8.63161
85	P20152	Vimentin OS=Mus musculus OX=10090 GN=Vim PE=1 SV=3	Vim	50.2146	22	87	18	1	466	53.7	High	High	0.257	-1.96	4.07606e+08	1.04661e+08	4	-1.96	-3.08963	-4.97993	3.18036e-07	2286	0.000259853	TRUE	0.11747	8.51278
2289	O08712	Tumor necrosis factor receptor superfamily member 11B OS=Mus musculus OX=10090 GN=Tnfrsf11b PE=1 SV=1	Tnfrsf11b	3.74065	2	3	2	1	401	45.9	High	High	0.259	-1.95	1.15844e+07	3.00105e+06	0	-1.95	-3.07963	-4.96387	3.45519e-07	2285	0.00027068	TRUE	0.118288	8.45398
619	P07214	SPARC OS=Mus musculus OX=10090 GN=Sparc PE=1 SV=1	Sparc	19.5364	5	35	5	1	302	34.4	High	High	0.264	-1.92	1.01996e+08	2.68803e+07	0	-1.92	-3.04963	-4.91567	4.42393e-07	2284	0.000281507	TRUE	0.120773	8.28
937	Q04998	Inhibin beta A chain OS=Mus musculus OX=10090 GN=Inhba PE=1 SV=1	Inhba	14.8585	7	13	7	1	424	47.4	High	High	0.27	-1.89	6.70345e+07	1.8075e+07	0	-1.89	-3.01963	-4.86748	5.65158e-07	2283	0.000292334	TRUE	0.123311	8.1096
43	P02469	Laminin subunit beta-1 OS=Mus musculus OX=10090 GN=Lamb1 PE=1 SV=3	Lamb1	16.6853	28	119	28	1	1786	197	High	High	0.271	-1.89	4.09087e+08	1.10757e+08	0	-1.89	-3.01963	-4.86748	5.65158e-07	2282	0.000303162	TRUE	0.123311	8.1096
642	P16125	L-lactate dehydrogenase B chain OS=Mus musculus OX=10090 GN=Ldhb PE=1 SV=2	Ldhb	22.1557	7	18	5	1	334	36.5	High	High	0.271	-1.88	1.87338e+07	5.07467e+06	0	-1.88	-3.00963	-4.85141	6.12924e-07	2281	0.000313989	TRUE	0.124168	8.05358
1162	P19324	Serpin H1 OS=Mus musculus OX=10090 GN=Serpinh1 PE=1 SV=3	Serpinh1	15.1079	6	7	6	1	417	46.5	High	High	0.274	-1.87	3.99031e+07	1.09187e+07	0	-1.87	-2.99963	-4.83535	6.64563e-07	2280	0.000324816	TRUE	0.125032	7.99795
1080	Q62356	Follistatin-related protein 1 OS=Mus musculus OX=10090 GN=Fstl1 PE=1 SV=2	Fstl1	16.3399	5	24	5	1	306	34.5	High	High	0.275	-1.86	1.02403e+08	2.8161e+07	0	-1.86	-2.98963	-4.81928	7.20372e-07	2278	0.00034647	TRUE	0.125902	7.9427
2048	P50543	Protein S100-A11 OS=Mus musculus OX=10090 GN=S100a11 PE=1 SV=1	S100a11	16.3265	2	6	2	1	98	11.1	High	High	0.276	-1.86	1.63087e+07	4.49506e+06	0	-1.86	-2.98963	-4.81928	7.20372e-07	2279	0.000335643	TRUE	0.125902	7.9427
11	Q05793	Basement membrane-specific heparan sulfate proteoglycan core protein OS=Mus musculus OX=10090 GN=Hspg2 PE=1 SV=1	Hspg2	16.3744	51	270	51	1	3707	398	High	High	0.279	-1.84	9.66679e+08	2.69538e+08	0	-1.84	-2.96963	-4.78715	8.45812e-07	2275	0.000378952	TRUE	0.127659	7.83335
21	Q64727	Vinculin OS=Mus musculus OX=10090 GN=Vcl PE=1 SV=4	Vcl	45.3096	44	134	44	1	1066	116.6	High	High	0.28	-1.84	7.75147e+08	216682894	0	-1.84	-2.96963	-4.78715	8.45812e-07	2276	0.000368125	TRUE	0.127659	7.83335
66	Q03350	Thrombospondin-2 OS=Mus musculus OX=10090 GN=Thbs2 PE=1 SV=2	Thbs2	24.1468	21	71	20	1	1172	129.8	High	High	0.282	-1.83	2.01612e+08	5.68595e+07	0	-1.83	-2.95963	-4.77109	9.16158e-07	2274	0.000389779	TRUE	0.128547	7.77925
1826	P25785	Metalloproteinase inhibitor 2 OS=Mus musculus OX=10090 GN=Timp2 PE=1 SV=2	Timp2	13.6364	3	3	3	1	220	24.3	High	High	0.284	-1.81	4.55193e+07	1.29415e+07	0	-1.81	-2.93963	-4.73896	1.07408e-06	2273	0.000400606	TRUE	0.130342	7.67215
1013	Q62059	Versican core protein OS=Mus musculus OX=10090 GN=Vcan PE=1 SV=2	Vcan	1.87668	5	8	5	1	3357	366.6	High	High	0.285	-1.81	3.48487e+07	9.92256e+06	0	-1.81	-2.93963	-4.73896	1.07408e-06	2272	0.000411434	TRUE	0.130342	7.67215
201	O08746	Matrilin-2 OS=Mus musculus OX=10090 GN=Matn2 PE=2 SV=2	Matn2	15.1674	12	47	12	1	956	106.7	High	High	0.288	-1.8	1.1138e+08	3.2065e+07	0	-1.8	-2.92963	-4.7229	1.16255e-06	2271	0.000422261	TRUE	0.131248	7.61915
1840	P08207	Protein S100-A10 OS=Mus musculus OX=10090 GN=S100a10 PE=1 SV=2	S100a10	17.5258	2	7	2	1	97	11.2	High	High	0.289	-1.79	1.98301e+07	5.72627e+06	0	-1.79	-2.91963	-4.70683	1.25798e-06	2270	0.000433088	TRUE	0.132161	7.56652
1528	Q8BH64	EH domain-containing protein 2 OS=Mus musculus OX=10090 GN=Ehd2 PE=1 SV=1	Ehd2	6.99816	4	10	3	1	543	61.1	High	High	0.291	-1.78	14049363	4.09183e+06	0	-1.78	-2.90963	-4.69077	1.36091e-06	2269	0.000443915	TRUE	0.13308	7.51426
1027	P28653	Biglycan OS=Mus musculus OX=10090 GN=Bgn PE=1 SV=1	Bgn	15.1762	5	11	5	1	369	41.6	High	High	0.296	-1.76	3.81323e+07	1.12876e+07	0	-1.76	-2.88963	-4.65864	1.59154e-06	2267	0.00046557	TRUE	0.134938	7.4108
1250	P98064	Mannan-binding lectin serine protease 1 OS=Mus musculus OX=10090 GN=Masp1 PE=1 SV=2	Masp1	7.38636	5	10	5	1	704	79.9	High	High	0.294	-1.76	2.87525e+07	8.46208e+06	0	-1.76	-2.88963	-4.65864	1.59154e-06	2268	0.000454742	TRUE	0.134938	7.4108
1596	Q3MI99	Collagen and calcium-binding EGF domain-containing protein 1 OS=Mus musculus OX=10090 GN=Ccbe1 PE=2 SV=2	Ccbe1	8.82353	4	4	4	1	408	44.3	High	High	0.298	-1.75	2.31e+07	6.87995e+06	0	-1.75	-2.87963	-4.64257	1.72048e-06	2266	0.000476397	TRUE	0.135877	7.35961
1295	Q9WVJ3	Carboxypeptidase Q OS=Mus musculus OX=10090 GN=Cpq PE=1 SV=1	Cpq	4.68085	2	8	2	1	470	51.8	High	High	0.307	-1.7	1.43762e+07	4.41701e+06	0	-1.7	-2.82963	-4.56225	2.53042e-06	2265	0.000487224	TRUE	0.140668	7.10892
473	O09159	Lysosomal alpha-mannosidase OS=Mus musculus OX=10090 GN=Man2b1 PE=1 SV=4	Man2b1	10.464	7	18	7	1	1013	114.6	High	High	0.307	-1.7	5.27252e+07	1.61729e+07	0	-1.7	-2.82963	-4.56225	2.53042e-06	2264	0.000498051	TRUE	0.140668	7.10892
1544	Q9Z1P8	Angiopoietin-related protein 4 OS=Mus musculus OX=10090 GN=Angptl4 PE=1 SV=1	Angptl4	10.2439	3	8	3	1	410	45.5	High	High	0.31	-1.69	29044759	9.00661e+06	0	-1.69	-2.81963	-4.54619	2.73135e-06	2263	0.000508878	TRUE	0.141647	7.05981
575	O35639	Annexin A3 OS=Mus musculus OX=10090 GN=Anxa3 PE=1 SV=4	Anxa3	29.4118	9	18	8	1	323	36.4	High	High	0.313	-1.68	5.26634e+07	1.64686e+07	0	-1.68	-2.80963	-4.53012	2.9475e-06	2261	0.000530533	TRUE	0.142632	7.01105
1414	P07141	Macrophage colony-stimulating factor 1 OS=Mus musculus OX=10090 GN=Csf1 PE=1 SV=2	Csf1	5.25362	3	31	3	1	552	60.6	High	High	0.312	-1.68	4.04618e+07	1.2634e+07	0	-1.68	-2.80963	-4.53012	2.9475e-06	2262	0.000519706	TRUE	0.142632	7.01105
1282	O09164	Extracellular superoxide dismutase [Cu-Zn] OS=Mus musculus OX=10090 GN=Sod3 PE=1 SV=1	Sod3	13.9442	3	11	3	1	251	27.4	High	High	0.313	-1.67	1.86025e+07	5.82663e+06	0	-1.67	-2.79963	-4.51406	3.17997e-06	2259	0.000552187	TRUE	0.143624	6.96262
2027	Q9EQC7	Follistatin-related protein 3 OS=Mus musculus OX=10090 GN=Fstl3 PE=1 SV=1	Fstl3	6.64062	2	4	2	1	256	27.3	High	High	0.317	-1.66	2.05737e+07	6.52045e+06	0	-1.66	-2.78963	-4.49799	3.42992e-06	2258	0.000563014	TRUE	0.144623	6.91453
1697	Q69ZN7	Myoferlin OS=Mus musculus OX=10090 GN=Myof PE=1 SV=2	Myof	1.75781	3	4	3	1	2048	233.2	High	High	0.318	-1.65	4.85847e+06	1.54715e+06	0	-1.65	-2.77963	-4.48193	3.6986e-06	2256	0.000584669	TRUE	0.145629	6.86676
19	P35441	Thrombospondin-1 OS=Mus musculus OX=10090 GN=Thbs1 PE=1 SV=1	Thbs1	39.4017	36	401	35	1	1170	129.6	High	High	0.32	-1.65	1.35454e+09	4.32789e+08	1	-1.65	-2.77963	-4.48193	3.6986e-06	2254	0.000606323	TRUE	0.145629	6.86676
1319	O70475	UDP-glucose 6-dehydrogenase OS=Mus musculus OX=10090 GN=Ugdh PE=1 SV=1	Ugdh	6.89655	3	11	3	1	493	54.8	High	High	0.318	-1.65	6.62736e+06	2.10766e+06	0	-1.65	-2.77963	-4.48193	3.6986e-06	2255	0.000595496	TRUE	0.145629	6.86676
1460	Q9WVH9	Fibulin-5 OS=Mus musculus OX=10090 GN=Fbln5 PE=1 SV=1	Fbln5	10.2679	4	5	4	1	448	50.2	High	High	0.322	-1.64	6404775	2.05987e+06	0	-1.64	-2.76963	-4.46586	3.98734e-06	2253	0.00061715	TRUE	0.146642	6.81933
491	Q61508	Extracellular matrix protein 1 OS=Mus musculus OX=10090 GN=Ecm1 PE=1 SV=2	Ecm1	18.4258	8	20	8	1	559	62.8	High	High	0.324	-1.63	5.11914e+07	1.65913e+07	0	-1.63	-2.75963	-4.4498	4.29756e-06	2252	0.000627977	TRUE	0.147662	6.77223
84	P26041	Moesin OS=Mus musculus OX=10090 GN=Msn PE=1 SV=3	Msn	42.1144	25	131	20	1	577	67.7	High	High	0.322	-1.63	7.55472e+08	2.43264e+08	5	-1.63	-2.75963	-4.4498	4.29756e-06	2251	0.000638805	TRUE	0.147662	6.77223
373	P10107	Annexin A1 OS=Mus musculus OX=10090 GN=Anxa1 PE=1 SV=2	Anxa1	29.7688	9	31	9	1	346	38.7	High	High	0.324	-1.62	6.53187e+07	2.11781e+07	0	-1.62	-2.74963	-4.43373	4.63076e-06	2249	0.000660459	TRUE	0.148689	6.72545
281	P58022	Lysyl oxidase homolog 2 OS=Mus musculus OX=10090 GN=Loxl2 PE=1 SV=2	Loxl2	17.5258	11	38	11	1	776	86.9	High	High	0.324	-1.62	1.00768e+08	3.26836e+07	0	-1.62	-2.74963	-4.43373	4.63076e-06	2248	0.000671286	TRUE	0.148689	6.72545
436	P58771	Tropomyosin alpha-1 chain OS=Mus musculus OX=10090 GN=Tpm1 PE=1 SV=1	Tpm1	32.0423	10	34	5	1	284	32.7	High	High	0.325	-1.62	1.68506e+08	5.47058e+07	5	-1.62	-2.74963	-4.43373	4.63076e-06	2250	0.000649632	TRUE	0.148689	6.72545
49	O88207	Collagen alpha-1(V) chain OS=Mus musculus OX=10090 GN=Col5a1 PE=1 SV=2	Col5a1	18.6616	28	136	28	1	1838	183.6	High	High	0.328	-1.61	5.63619e+08	1.85019e+08	0	-1.61	-2.73963	-4.41767	4.98856e-06	2247	0.000682113	TRUE	0.149723	6.67899
734	O08795	Glucosidase 2 subunit beta OS=Mus musculus OX=10090 GN=Prkcsh PE=1 SV=1	Prkcsh	15.9309	7	15	7	1	521	58.8	High	High	0.329	-1.6	7.95558e+07	2.61651e+07	0	-1.6	-2.72963	-4.4016	5.37268e-06	2246	0.000692941	TRUE	0.150765	6.63286
308	P08121	Collagen alpha-1(III) chain OS=Mus musculus OX=10090 GN=Col3a1 PE=1 SV=4	Col3a1	10.5191	14	46	14	1	1464	138.9	High	High	0.332	-1.59	1.50119e+08	4.97799e+07	0	-1.59	-2.71963	-4.38554	5.78494e-06	2245	0.000703768	TRUE	0.151813	6.58704
263	P39061	Collagen alpha-1(XVIII) chain OS=Mus musculus OX=10090 GN=Col18a1 PE=1 SV=4	Col18a1	8.73732	12	40	12	1	1774	182.1	High	High	0.333	-1.59	1.32014e+08	4.39289e+07	0	-1.59	-2.71963	-4.38554	5.78494e-06	2244	0.000714595	TRUE	0.151813	6.58704
44	P02468	Laminin subunit gamma-1 OS=Mus musculus OX=10090 GN=Lamc1 PE=1 SV=2	Lamc1	20.9708	28	96	28	1	1607	177.2	High	High	0.333	-1.59	4.09685e+08	1.3625e+08	0	-1.59	-2.71963	-4.38554	5.78494e-06	2243	0.000725422	TRUE	0.151813	6.58704
168	Q02819	Nucleobindin-1 OS=Mus musculus OX=10090 GN=Nucb1 PE=1 SV=2	Nucb1	37.037	15	52	15	1	459	53.4	High	High	0.338	-1.57	1.15492e+08	3.89898e+07	0	-1.57	-2.69963	-4.35341	6.7018e-06	2241	0.000747077	TRUE	0.153933	6.49635
325	P22777	Plasminogen activator inhibitor 1 OS=Mus musculus OX=10090 GN=Serpine1 PE=1 SV=1	Serpine1	35.3234	13	57	13	1	402	45.1	High	High	0.336	-1.57	1.48332e+08	4.97912e+07	0	-1.57	-2.69963	-4.35341	6.7018e-06	2242	0.000736249	TRUE	0.153933	6.49635
1667	P56203	Cathepsin W OS=Mus musculus OX=10090 GN=Ctsw PE=2 SV=2	Ctsw	10.2426	3	3	3	1	371	42.1	High	High	0.338	-1.56	1.12338e+07	3.80255e+06	0	-1.56	-2.68963	-4.33735	7.21069e-06	2239	0.000768731	TRUE	0.155003	6.45148
2192	Q3TH73	Protein tweety homolog 2 OS=Mus musculus OX=10090 GN=Ttyh2 PE=1 SV=1	Ttyh2	3.00752	2	3	2	1	532	59	High	High	0.339	-1.56	31452582	1.06768e+07	0	-1.56	-2.68963	-4.33735	7.21069e-06	2240	0.000757904	TRUE	0.155003	6.45148
243	Q8CG19	Latent-transforming growth factor beta-binding protein 1 OS=Mus musculus OX=10090 GN=Ltbp1 PE=1 SV=2	Ltbp1	9.05374	13	37	13	1	1712	186.6	High	High	0.341	-1.55	2.15041e+08	7.32814e+07	0	-1.55	-2.67963	-4.32128	7.7563e-06	2238	0.000779558	TRUE	0.156081	6.40692
38	P57780	Alpha-actinin-4 OS=Mus musculus OX=10090 GN=Actn4 PE=1 SV=1	Actn4	39.2544	29	125	18	1	912	104.9	High	High	0.344	-1.54	2.35518e+08	8.11201e+07	0	-1.54	-2.66963	-4.30522	8.34114e-06	2237	0.000790385	TRUE	0.157167	6.36266
404	P33434	72 kDa type IV collagenase OS=Mus musculus OX=10090 GN=Mmp2 PE=1 SV=1	Mmp2	18.1269	11	25	11	1	662	74.1	High	High	0.347	-1.53	7.78135e+07	2.69894e+07	0	-1.53	-2.65963	-4.28915	8.96785e-06	2236	0.000801213	TRUE	0.15826	6.31871
54	Q61001	Laminin subunit alpha-5 OS=Mus musculus OX=10090 GN=Lama5 PE=1 SV=4	Lama5	8.84884	25	81	25	1	3718	403.8	High	High	0.347	-1.53	1.74452e+08	6.05079e+07	0	-1.53	-2.65963	-4.28915	8.96785e-06	2235	0.00081204	TRUE	0.15826	6.31871
219	Q61207	Prosaposin OS=Mus musculus OX=10090 GN=Psap PE=1 SV=2	Psap	26.93	12	87	12	1	557	61.4	High	High	0.349	-1.52	3.12868e+08	1.09324e+08	0	-1.52	-2.64963	-4.27309	9.63926e-06	2232	0.000844521	TRUE	0.159361	6.27506
228	P09103	Protein disulfide-isomerase OS=Mus musculus OX=10090 GN=P4hb PE=1 SV=2	P4hb	28.8802	14	42	14	1	509	57	High	High	0.35	-1.52	2.43416e+08	8.51237e+07	0	-1.52	-2.64963	-4.27309	9.63926e-06	2233	0.000833694	TRUE	0.159361	6.27506
520	O08665	Semaphorin-3A OS=Mus musculus OX=10090 GN=Sema3a PE=1 SV=2	Sema3a	13.4715	9	19	9	1	772	88.8	High	High	0.35	-1.52	4.76638e+07	1.66695e+07	0	-1.52	-2.64963	-4.27309	9.63926e-06	2234	0.000822867	TRUE	0.159361	6.27506
522	Q9EQU5	Protein SET OS=Mus musculus OX=10090 GN=Set PE=1 SV=1	Set	25.2595	6	36	6	1	289	33.4	High	High	0.352	-1.51	7.83488e+07	2.75407e+07	0	-1.51	-2.63963	-4.25702	1.03584e-05	2231	0.000855349	TRUE	0.160469	6.23172
132	Q01149	Collagen alpha-2(I) chain OS=Mus musculus OX=10090 GN=Col1a2 PE=1 SV=2	Col1a2	16.035	15	65	15	1	1372	129.5	High	High	0.357	-1.48	9.38145e+07	3.35258e+07	0	-1.48	-2.60963	-4.20883	1.28349e-05	2229	0.000877003	TRUE	0.163841	6.10347
320	P05064	Fructose-bisphosphate aldolase A OS=Mus musculus OX=10090 GN=Aldoa PE=1 SV=2	Aldoa	40.1099	11	69	9	1	364	39.3	High	High	0.358	-1.48	3.28014e+08	1.17298e+08	2	-1.48	-2.60963	-4.20883	1.28349e-05	2230	0.000866176	TRUE	0.163841	6.10347
1532	P11688	Integrin alpha-5 OS=Mus musculus OX=10090 GN=Itga5 PE=1 SV=3	Itga5	3.03894	3	9	3	1	1053	115	High	High	0.361	-1.47	1.88016e+07	6.79596e+06	0	-1.47	-2.59963	-4.19276	1.37788e-05	2227	0.000898657	TRUE	0.164981	6.06131
713	Q61810	Latent-transforming growth factor beta-binding protein 3 OS=Mus musculus OX=10090 GN=Ltbp3 PE=1 SV=4	Ltbp3	6.94334	8	18	8	1	1253	134.3	High	High	0.361	-1.47	7.82728e+07	2.82468e+07	0	-1.47	-2.59963	-4.19276	1.37788e-05	2226	0.000909485	TRUE	0.164981	6.06131
1758	Q920A5	Retinoid-inducible serine carboxypeptidase OS=Mus musculus OX=10090 GN=Scpep1 PE=1 SV=2	Scpep1	5.75221	3	3	3	1	452	50.9	High	High	0.36	-1.47	14076214	5.06503e+06	0	-1.47	-2.59963	-4.19276	1.37788e-05	2228	0.00088783	TRUE	0.164981	6.06131
593	P05201	Aspartate aminotransferase, cytoplasmic OS=Mus musculus OX=10090 GN=Got1 PE=1 SV=3	Got1	19.3705	7	20	7	1	413	46.2	High	High	0.362	-1.46	4.38879e+07	1.59002e+07	0	-1.46	-2.58963	-4.1767	1.47885e-05	2225	0.000920312	TRUE	0.166128	6.01944
252	P07356	Annexin A2 OS=Mus musculus OX=10090 GN=Anxa2 PE=1 SV=2	Anxa2	35.6932	11	46	11	1	339	38.7	High	High	0.366	-1.45	1.55017e+08	5.66896e+07	0	-1.45	-2.57963	-4.16063	1.58682e-05	2223	0.000941966	TRUE	0.167284	5.97786
529	Q3V1G4	Olfactomedin-like protein 2B OS=Mus musculus OX=10090 GN=Olfml2b PE=1 SV=2	Olfml2b	10.1877	6	23	6	1	746	83.5	High	High	0.367	-1.45	6.81815e+07	2.50149e+07	0	-1.45	-2.57963	-4.16063	1.58682e-05	2224	0.000931139	TRUE	0.167284	5.97786
283	Q9R0E2	Procollagen-lysine,2-oxoglutarate 5-dioxygenase 1 OS=Mus musculus OX=10090 GN=Plod1 PE=1 SV=1	Plod1	22.8022	11	34	11	1	728	83.5	High	High	0.368	-1.44	4.13061e+07	1.52149e+07	0	-1.44	-2.56963	-4.14457	1.70226e-05	2220	0.000974448	TRUE	0.168447	5.93657
1275	D3Z2R5	Selenoprotein N OS=Mus musculus OX=10090 GN=Selenon PE=3 SV=2	Selenon	7.54039	3	7	3	1	557	62.5	High	High	0.37	-1.44	1.30595e+07	4.82828e+06	0	-1.44	-2.56963	-4.14457	1.70226e-05	2221	0.000963621	TRUE	0.168447	5.93657
1665	P16045	Galectin-1 OS=Mus musculus OX=10090 GN=Lgals1 PE=1 SV=3	Lgals1	25.1852	3	3	3	1	135	14.9	High	High	0.373	-1.42	2.6929e+07	1.00326e+07	0	-1.42	-2.54963	-4.11244	1.95749e-05	2219	0.000985275	TRUE	0.170799	5.85484
649	Q924C6	Lysyl oxidase homolog 4 OS=Mus musculus OX=10090 GN=Loxl4 PE=2 SV=2	Loxl4	8.32232	6	15	6	1	757	84.7	High	High	0.374	-1.42	5.04101e+07	1.88723e+07	0	-1.42	-2.54963	-4.11244	1.95749e-05	2218	0.000996102	TRUE	0.170799	5.85484
343	Q61398	Procollagen C-endopeptidase enhancer 1 OS=Mus musculus OX=10090 GN=Pcolce PE=1 SV=2	Pcolce	20.9402	8	78	8	1	468	50.1	High	High	0.373	-1.42	1.83489e+08	6.84654e+07	0	-1.42	-2.54963	-4.11244	1.95749e-05	2216	0.00101776	TRUE	0.170799	5.85484
492	Q6IRU2	Tropomyosin alpha-4 chain OS=Mus musculus OX=10090 GN=Tpm4 PE=1 SV=3	Tpm4	34.6774	8	27	7	1	248	28.5	High	High	0.375	-1.42	4.61e+07	17267348	0	-1.42	-2.54963	-4.11244	1.95749e-05	2217	0.00100693	TRUE	0.170799	5.85484
162	Q02788	Collagen alpha-2(VI) chain OS=Mus musculus OX=10090 GN=Col6a2 PE=1 SV=3	Col6a2	20.5996	19	64	19	1	1034	110.3	High	High	0.375	-1.41	1.9158e+08	7.18892e+07	0	-1.41	-2.53963	-4.09638	2.09834e-05	2213	0.00105024	TRUE	0.171987	5.8144
904	P14719	Interleukin-1 receptor-like 1 OS=Mus musculus OX=10090 GN=Il1rl1 PE=1 SV=2	Il1rl1	12.1693	6	16	6	1	567	64.8	High	High	0.377	-1.41	1.89092e+08	7.13045e+07	0	-1.41	-2.53963	-4.09638	2.09834e-05	2215	0.00102858	TRUE	0.171987	5.8144
773	P04202	Transforming growth factor beta-1 proprotein OS=Mus musculus OX=10090 GN=Tgfb1 PE=1 SV=1	Tgfb1	15.1282	4	11	4	1	390	44.3	High	High	0.377	-1.41	3.39763e+07	1.28176e+07	0	-1.41	-2.53963	-4.09638	2.09834e-05	2214	0.00103941	TRUE	0.171987	5.8144
10	Q8BTM8	Filamin-A OS=Mus musculus OX=10090 GN=Flna PE=1 SV=5	Flna	26.9362	53	202	44	1	2647	281	High	High	0.381	-1.39	7.86632e+08	3.00035e+08	4	-1.39	-2.51963	-4.06425	2.40939e-05	2212	0.00106107	TRUE	0.174388	5.73435
1652	Q61468	Mesothelin OS=Mus musculus OX=10090 GN=Msln PE=1 SV=1	Msln	4.8	2	10	2	1	625	69.4	High	High	0.389	-1.36	1.73003e+07	6.7354e+06	0	-1.36	-2.48963	-4.01605	2.95905e-05	2210	0.00108272	TRUE	0.178052	5.61634
1948	Q9Z2L6	Multiple inositol polyphosphate phosphatase 1 OS=Mus musculus OX=10090 GN=Minpp1 PE=1 SV=3	Minpp1	3.9501	2	3	2	1	481	54.5	High	High	0.394	-1.34	2.36186e+06	931387	0	-1.34	-2.46963	-3.98392	3.38933e-05	2209	0.00109355	TRUE	0.180537	5.53902
2141	P29268	CCN family member 2 OS=Mus musculus OX=10090 GN=Ccn2 PE=2 SV=3	Ccn2	6.03448	2	2	2	1	348	37.8	High	High	0.398	-1.33	1.45979e+06	580271	0	-1.33	-2.45963	-3.96786	3.62606e-05	2208	0.00110437	TRUE	0.181793	5.50076
1299	Q61555	Fibrillin-2 OS=Mus musculus OX=10090 GN=Fbn2 PE=1 SV=2	Fbn2	1.75439	6	9	4	1	2907	313.6	High	High	0.398	-1.33	1.09114e+07	4.3425e+06	0	-1.33	-2.45963	-3.96786	3.62606e-05	2207	0.0011152	TRUE	0.181793	5.50076
804	P06745	Glucose-6-phosphate isomerase OS=Mus musculus OX=10090 GN=Gpi PE=1 SV=4	Gpi	10.2151	6	24	6	1	558	62.7	High	High	0.398	-1.33	1.46266e+08	5.81991e+07	0	-1.33	-2.45963	-3.96786	3.62606e-05	2206	0.00112603	TRUE	0.181793	5.50076
887	P55065	Phospholipid transfer protein OS=Mus musculus OX=10090 GN=Pltp PE=1 SV=1	Pltp	10.9533	4	13	4	1	493	54.4	High	High	0.401	-1.32	1.12547e+07	4.5168e+06	0	-1.32	-2.44963	-3.95179	3.87836e-05	2204	0.00114768	TRUE	0.183058	5.46276
103	A2ASQ1	Agrin OS=Mus musculus OX=10090 GN=Agrn PE=1 SV=1	Agrn	12.6154	20	50	20	1	1950	207.4	High	High	0.402	-1.31	8.97807e+07	3.61194e+07	0	-1.31	-2.43963	-3.93573	4.14721e-05	2202	0.00116934	TRUE	0.184331	5.42503
607	Q9ER65	Calsyntenin-2 OS=Mus musculus OX=10090 GN=Clstn2 PE=1 SV=2	Clstn2	10.1449	8	19	8	1	966	107.8	High	High	0.404	-1.31	7.73945e+07	3.12618e+07	0	-1.31	-2.43963	-3.93573	4.14721e-05	2203	0.00115851	TRUE	0.184331	5.42503
22	Q7TPR4	Alpha-actinin-1 OS=Mus musculus OX=10090 GN=Actn1 PE=1 SV=1	Actn1	42.3767	32	167	21	1	892	103	High	High	0.408	-1.29	4.12371e+08	1.68374e+08	11	-1.29	-2.41963	-3.9036	4.7386e-05	2201	0.00118016	TRUE	0.186904	5.35034
1065	O35887	Calumenin OS=Mus musculus OX=10090 GN=Calu PE=1 SV=1	Calu	17.7778	4	7	4	1	315	37	High	High	0.414	-1.27	1.9585e+07	8099642	0	-1.27	-2.39963	-3.87147	5.40901e-05	2200	0.00119099	TRUE	0.189513	5.27668
8	Q80X90	Filamin-B OS=Mus musculus OX=10090 GN=Flnb PE=1 SV=3	Flnb	27.2867	57	211	49	1	2602	277.7	High	High	0.415	-1.27	7.98124e+08	3.31055e+08	8	-1.27	-2.39963	-3.87147	5.40901e-05	2199	0.00120182	TRUE	0.189513	5.27668
2170	Q8BHJ6	Serine incorporator 5 OS=Mus musculus OX=10090 GN=Serinc5 PE=2 SV=1	Serinc5	3.68764	2	2	2	1	461	51.8	High	High	0.417	-1.26	1.98352e+07	8.2685e+06	0	-1.26	-2.38963	-3.85541	5.77686e-05	2197	0.00122347	TRUE	0.190831	5.24023
286	P48036	Annexin A5 OS=Mus musculus OX=10090 GN=Anxa5 PE=1 SV=1	Anxa5	47.3354	13	56	12	1	319	35.7	High	High	0.419	-1.25	1.31826e+08	5.52571e+07	0	-1.25	-2.37963	-3.83934	6.16822e-05	2195	0.00124513	TRUE	0.192159	5.20403
262	P12023	Amyloid-beta A4 protein OS=Mus musculus OX=10090 GN=App PE=1 SV=3	App	20.6494	13	36	13	1	770	86.7	High	High	0.426	-1.23	1.34646e+08	5.73155e+07	0	-1.23	-2.35963	-3.80721	7.02708e-05	2194	0.00125595	TRUE	0.194841	5.13239
80	P01027	Complement C3 OS=Mus musculus OX=10090 GN=C3 PE=1 SV=3	C3	18.3403	27	67	27	1	1663	186.4	High	High	0.432	-1.21	1.78431e+08	7.71409e+07	0	-1.21	-2.33963	-3.77508	7.99769e-05	2192	0.00127761	TRUE	0.197561	5.06173
961	O35988	Syndecan-4 OS=Mus musculus OX=10090 GN=Sdc4 PE=1 SV=1	Sdc4	18.6869	4	14	4	1	198	21.5	High	High	0.432	-1.21	3.75511e+07	1.62394e+07	0	-1.21	-2.33963	-3.77508	7.99769e-05	2193	0.00126678	TRUE	0.197561	5.06173
2011	P47878	Insulin-like growth factor-binding protein 3 OS=Mus musculus OX=10090 GN=Igfbp3 PE=2 SV=2	Igfbp3	7.19178	2	2	2	1	292	31.7	High	High	0.445	-1.17	4.66147e+06	2.07334e+06	0	-1.17	-2.29963	-3.71083	0.000103292	2189	0.00131009	TRUE	0.203115	4.92332
395	Q00493	Carboxypeptidase E OS=Mus musculus OX=10090 GN=Cpe PE=1 SV=2	Cpe	30.6723	12	43	12	1	476	53.2	High	High	0.449	-1.16	1.70195e+08	7.63489e+07	0	-1.16	-2.28963	-3.69476	0.000110047	2185	0.0013534	TRUE	0.204528	4.88931
15	Q63870	Collagen alpha-1(VII) chain OS=Mus musculus OX=10090 GN=Col7a1 PE=1 SV=3	Col7a1	22.894	50	168	50	1	2944	295.1	High	High	0.447	-1.16	4.27041e+08	1.90891e+08	0	-1.16	-2.28963	-3.69476	0.000110047	2184	0.00136423	TRUE	0.204528	4.88931
2179	Q9Z175	Lysyl oxidase homolog 3 OS=Mus musculus OX=10090 GN=Loxl3 PE=1 SV=2	Loxl3	3.31565	2	3	2	1	754	83.7	High	High	0.448	-1.16	1.89549e+06	849268	0	-1.16	-2.28963	-3.69476	0.000110047	2188	0.00132092	TRUE	0.204528	4.88931
1315	Q8QZR4	Out at first protein homolog OS=Mus musculus OX=10090 GN=Oaf PE=2 SV=1	Oaf	7.44681	2	10	2	1	282	31.5	High	High	0.446	-1.16	9.25245e+06	4.13034e+06	0	-1.16	-2.28963	-3.69476	0.000110047	2187	0.00133175	TRUE	0.204528	4.88931
861	Q60963	Platelet-activating factor acetylhydrolase OS=Mus musculus OX=10090 GN=Pla2g7 PE=2 SV=2	Pla2g7	14.7727	6	16	6	1	440	49.2	High	High	0.447	-1.16	9.76512e+07	4.36608e+07	0	-1.16	-2.28963	-3.69476	0.000110047	2186	0.00134257	TRUE	0.204528	4.88931
958	Q01768	Nucleoside diphosphate kinase B OS=Mus musculus OX=10090 GN=Nme2 PE=1 SV=1	Nme2	19.7368	3	30	2	1	152	17.4	High	High	0.452	-1.15	1.71701e+08	7.75647e+07	0	-1.15	-2.27963	-3.6787	0.000117215	2178	0.00142919	TRUE	0.205951	4.85553
2146	P35822	Receptor-type tyrosine-protein phosphatase kappa OS=Mus musculus OX=10090 GN=Ptprk PE=1 SV=1	Ptprk	1.16678	2	4	2	1	1457	164.1	High	High	0.45	-1.15	1.4238e+07	6.4087e+06	0	-1.15	-2.27963	-3.6787	0.000117215	2181	0.00139671	TRUE	0.205951	4.85553
1610	P11214	Tissue-type plasminogen activator OS=Mus musculus OX=10090 GN=Plat PE=1 SV=3	Plat	4.47227	2	3	2	1	559	63.1	High	High	0.45	-1.15	5.88198e+06	2.64704e+06	0	-1.15	-2.27963	-3.6787	0.000117215	2179	0.00141836	TRUE	0.205951	4.85553
1678	P17125	Transforming growth factor beta-3 proprotein OS=Mus musculus OX=10090 GN=Tgfb3 PE=1 SV=1	Tgfb3	8.78049	3	4	3	1	410	46.9	High	High	0.452	-1.15	7.01298e+06	3.16715e+06	0	-1.15	-2.27963	-3.6787	0.000117215	2180	0.00140754	TRUE	0.205951	4.85553
1470	Q9R0B9	Procollagen-lysine,2-oxoglutarate 5-dioxygenase 2 OS=Mus musculus OX=10090 GN=Plod2 PE=1 SV=2	Plod2	4.88467	3	5	3	1	737	84.4	High	High	0.455	-1.14	9.44065e+06	4.29113e+06	0	-1.14	-2.26963	-3.66263	0.000124819	2177	0.00144002	TRUE	0.207383	4.822
2149	Q62469	Integrin alpha-2 OS=Mus musculus OX=10090 GN=Itga2 PE=1 SV=2	Itga2	2.12224	2	3	2	1	1178	128.9	High	High	0.458	-1.13	980337	448666	0	-1.13	-2.25963	-3.64657	0.000132884	2176	0.00145084	TRUE	0.208825	4.78869
1397	Q8R3G1	Nuclear inhibitor of protein phosphatase 1 OS=Mus musculus OX=10090 GN=Ppp1r8 PE=1 SV=1	Ppp1r8	12.8205	2	8	2	1	351	38.5	High	High	0.457	-1.13	6.38072e+06	2.91434e+06	0	-1.13	-2.25963	-3.64657	0.000132884	2175	0.00146167	TRUE	0.208825	4.78869
1221	Q8CI19	Platelet-derived growth factor C OS=Mus musculus OX=10090 GN=Pdgfc PE=1 SV=2	Pdgfc	15.3623	5	9	5	1	345	38.7	High	High	0.457	-1.13	5.54605e+07	2.53454e+07	0	-1.13	-2.25963	-3.64657	0.000132884	2174	0.0014725	TRUE	0.208825	4.78869
264	P97927	Laminin subunit alpha-4 OS=Mus musculus OX=10090 GN=Lama4 PE=1 SV=2	Lama4	11.4537	17	49	17	1	1816	201.7	High	High	0.465	-1.11	6.60871e+07	3.07077e+07	0	-1.11	-2.23963	-3.61444	0.0001505	2170	0.00151581	TRUE	0.211741	4.72276
835	P24369	Peptidyl-prolyl cis-trans isomerase B OS=Mus musculus OX=10090 GN=Ppib PE=1 SV=2	Ppib	25	6	28	6	1	216	23.7	High	High	0.463	-1.11	6.78715e+07	3.14355e+07	0	-1.11	-2.23963	-3.61444	0.0001505	2171	0.00150498	TRUE	0.211741	4.72276
581	Q9JMH6	Thioredoxin reductase 1, cytoplasmic OS=Mus musculus OX=10090 GN=Txnrd1 PE=1 SV=3	Txnrd1	15.6607	6	26	6	1	613	67	High	High	0.466	-1.1	5.76524e+07	2.6863e+07	0	-1.1	-2.22963	-3.59837	0.000160107	2169	0.00152663	TRUE	0.213213	4.69014
1128	Q8C119	Protein NDNF OS=Mus musculus OX=10090 GN=Ndnf PE=1 SV=2	Ndnf	7.39437	5	7	5	1	568	65	High	High	0.469	-1.09	1.60591e+07	7.53627e+06	0	-1.09	-2.21963	-3.58231	0.000170286	2168	0.00153746	TRUE	0.214696	4.65774
2157	P29533	Vascular cell adhesion protein 1 OS=Mus musculus OX=10090 GN=Vcam1 PE=1 SV=1	Vcam1	3.11231	2	3	2	1	739	81.3	High	High	0.474	-1.08	4.82235e+06	2.28567e+06	0	-1.08	-2.20963	-3.56624	0.000181067	2167	0.00154829	TRUE	0.21619	4.62557
396	P70428	Exostosin-2 OS=Mus musculus OX=10090 GN=Ext2 PE=1 SV=2	Ext2	18.663	10	40	10	1	718	82	High	High	0.478	-1.07	7.52779e+07	3.59772e+07	0	-1.07	-2.19963	-3.55018	0.000192484	2166	0.00155912	TRUE	0.217693	4.59362
116	Q640N1	Adipocyte enhancer-binding protein 1 OS=Mus musculus OX=10090 GN=Aebp1 PE=1 SV=1	Aebp1	18.617	16	68	16	1	1128	128.3	High	High	0.479	-1.06	2.02637e+08	9.70034e+07	0	-1.06	-2.18963	-3.53411	0.000204572	2165	0.00156994	TRUE	0.219208	4.56189
117	Q9CPY7	Cytosol aminopeptidase OS=Mus musculus OX=10090 GN=Lap3 PE=1 SV=3	Lap3	33.7187	14	70	14	1	519	56.1	High	High	0.489	-1.03	2.61381e+08	1.27844e+08	0	-1.03	-2.15963	-3.48592	0.000245223	2161	0.00161325	TRUE	0.223814	4.468
2258	P48759	Pentraxin-related protein PTX3 OS=Mus musculus OX=10090 GN=Ptx3 PE=1 SV=2	Ptx3	4.98688	2	2	2	1	381	41.8	High	High	0.489	-1.03	6.53667e+06	3.19454e+06	0	-1.03	-2.15963	-3.48592	0.000245223	2164	0.00158077	TRUE	0.223814	4.468
1266	Q6NSR8	Probable aminopeptidase NPEPL1 OS=Mus musculus OX=10090 GN=Npepl1 PE=1 SV=1	Npepl1	6.48855	3	8	3	1	524	55.9	High	High	0.489	-1.03	1.67604e+07	8.19807e+06	0	-1.03	-2.15963	-3.48592	0.000245223	2162	0.00160243	TRUE	0.223814	4.468
1681	Q91W90	Thioredoxin domain-containing protein 5 OS=Mus musculus OX=10090 GN=Txndc5 PE=1 SV=2	Txndc5	5.27578	2	4	2	1	417	46.4	High	High	0.489	-1.03	3.19549e+06	1.56148e+06	0	-1.03	-2.15963	-3.48592	0.000245223	2163	0.0015916	TRUE	0.223814	4.468
183	P06151	L-lactate dehydrogenase A chain OS=Mus musculus OX=10090 GN=Ldha PE=1 SV=3	Ldha	34.9398	12	87	10	1	332	36.5	High	High	0.494	-1.02	334373565	1.65251e+08	2	-1.02	-2.14963	-3.46986	0.000260369	2159	0.00163491	TRUE	0.22537	4.43714
287	Q8BND5	Sulfhydryl oxidase 1 OS=Mus musculus OX=10090 GN=Qsox1 PE=1 SV=1	Qsox1	18.8503	12	47	12	1	748	82.7	High	High	0.494	-1.02	1.27505e+08	6.2982e+07	0	-1.02	-2.14963	-3.46986	0.000260369	2160	0.00162408	TRUE	0.22537	4.43714
563	P18242	Cathepsin D OS=Mus musculus OX=10090 GN=Ctsd PE=1 SV=1	Ctsd	21.9512	7	15	7	1	410	44.9	High	High	0.5	-1	5.21158e+07	2.60697e+07	0	-1	-2.12963	-3.43773	0.000293309	2157	0.00165656	TRUE	0.228516	4.37605
1672	Q9WVJ9	EGF-containing fibulin-like extracellular matrix protein 2 OS=Mus musculus OX=10090 GN=Efemp2 PE=1 SV=1	Efemp2	4.96614	2	4	2	1	443	49.4	High	High	0.501	-1	4.54118e+06	2.2729e+06	0	-1	-2.12963	-3.43773	0.000293309	2158	0.00164573	TRUE	0.228516	4.37605
1597	P97326	Cadherin-6 OS=Mus musculus OX=10090 GN=Cdh6 PE=1 SV=2	Cdh6	4.3038	3	6	3	1	790	88.3	High	High	0.505	-0.99	5.24472e+06	2.64778e+06	0	-0.99	-2.11963	-3.42166	0.000311198	2155	0.00167822	TRUE	0.230106	4.34583
1959	Q8C0E3	E3 ubiquitin-protein ligase TRIM47 OS=Mus musculus OX=10090 GN=Trim47 PE=1 SV=2	Trim47	4.21217	2	3	2	1	641	69.9	High	High	0.502	-0.99	2.02438e+06	1.01638e+06	0	-0.99	-2.11963	-3.42166	0.000311198	2156	0.00166739	TRUE	0.230106	4.34583
1540	Q8CHH9	Septin-8 OS=Mus musculus OX=10090 GN=Septin8 PE=1 SV=4	Septin8	9.09091	4	6	3	1	429	49.8	High	High	0.504	-0.99	1.25955e+07	6.34313e+06	0	-0.99	-2.11963	-3.42166	0.000311198	2154	0.00168904	TRUE	0.230106	4.34583
9	P26039	Talin-1 OS=Mus musculus OX=10090 GN=Tln1 PE=1 SV=2	Tln1	30.3817	55	189	49	1	2541	269.7	High	High	0.503	-0.99	4.27753e+08	2.15175e+08	6	-0.99	-2.11963	-3.42166	0.000311198	2153	0.00169987	TRUE	0.230106	4.34583
612	P10605	Cathepsin B OS=Mus musculus OX=10090 GN=Ctsb PE=1 SV=2	Ctsb	19.174	5	24	5	1	339	37.3	High	High	0.508	-0.98	5.93761e+07	3.01474e+07	0	-0.98	-2.10963	-3.4056	0.000330097	2152	0.0017107	TRUE	0.231706	4.31581
144	P48678	Prelamin-A/C OS=Mus musculus OX=10090 GN=Lmna PE=1 SV=2	Lmna	33.985	19	37	18	1	665	74.2	High	High	0.508	-0.98	1.51609e+08	7.69737e+07	1	-0.98	-2.10963	-3.4056	0.000330097	2151	0.00172152	TRUE	0.231706	4.31581
719	Q9Z2K1	Keratin, type I cytoskeletal 16 OS=Mus musculus OX=10090 GN=Krt16 PE=1 SV=3	Krt16	15.565	7	20	3	1	469	51.6	High	High	0.512	-0.97	2.2604e+07	1.15779e+07	0	-0.97	-2.09963	-3.38953	0.000350059	2149	0.00174318	TRUE	0.233318	4.286
1164	O89017	Legumain OS=Mus musculus OX=10090 GN=Lgmn PE=1 SV=1	Lgmn	8.73563	3	11	3	1	435	49.3	High	High	0.509	-0.97	2.16679e+07	1.10343e+07	0	-0.97	-2.09963	-3.38953	0.000350059	2150	0.00173235	TRUE	0.233318	4.286
45	Q8VHX6	Filamin-C OS=Mus musculus OX=10090 GN=Flnc PE=1 SV=3	Flnc	14.4534	33	85	22	1	2726	290.9	High	High	0.514	-0.96	9.74065e+07	5.00638e+07	0	-0.96	-2.08963	-3.37347	0.000371138	2145	0.00178649	TRUE	0.234941	4.25639
1978	P01899	H-2 class I histocompatibility antigen, D-B alpha chain OS=Mus musculus OX=10090 GN=H2-D1 PE=1 SV=2	H2-D1	5.24862	2	2	2	1	362	40.8	High	High	0.515	-0.96	8.03856e+06	4.13735e+06	0	-0.96	-2.08963	-3.37347	0.000371138	2148	0.00175401	TRUE	0.234941	4.25639
1174	P24527	Leukotriene A-4 hydrolase OS=Mus musculus OX=10090 GN=Lta4h PE=1 SV=4	Lta4h	8.18331	4	6	4	1	611	69	High	High	0.515	-0.96	1.65357e+07	8.50938e+06	0	-0.96	-2.08963	-3.37347	0.000371138	2147	0.00176483	TRUE	0.234941	4.25639
1040	Q01405	Protein transport protein Sec23A OS=Mus musculus OX=10090 GN=Sec23a PE=1 SV=2	Sec23a	8.75817	5	10	3	1	765	86.1	High	High	0.515	-0.96	9.13825e+06	4.70394e+06	0	-0.96	-2.08963	-3.37347	0.000371138	2146	0.00177566	TRUE	0.234941	4.25639
1293	P15379	CD44 antigen OS=Mus musculus OX=10090 GN=Cd44 PE=1 SV=3	Cd44	3.59897	2	11	2	1	778	85.6	High	High	0.516	-0.95	1.17545e+07	6.07051e+06	0	-0.95	-2.07963	-3.3574	0.000393391	2144	0.00179731	TRUE	0.236575	4.22699
2087	P56380	Bis(5'-nucleosyl)-tetraphosphatase [asymmetrical] OS=Mus musculus OX=10090 GN=Nudt2 PE=1 SV=3	Nudt2	20.4082	2	3	2	1	147	17	High	High	0.52	-0.94	5.99105e+06	3.11754e+06	0	-0.94	-2.06963	-3.34134	0.000416876	2143	0.00180814	TRUE	0.238221	4.19779
5	Q9QXS1	Plectin OS=Mus musculus OX=10090 GN=Plec PE=1 SV=3	Plec	25.1972	109	201	107	1	4691	533.9	High	High	0.52	-0.94	6.55343e+08	3.40904e+08	2	-0.94	-2.06963	-3.34134	0.000416876	2142	0.00181897	TRUE	0.238221	4.19779
421	P97464	Exostosin-1 OS=Mus musculus OX=10090 GN=Ext1 PE=1 SV=1	Ext1	15.2815	10	49	10	1	746	86.3	High	High	0.525	-0.93	4.7935e+07	2.51729e+07	0	-0.93	-2.05963	-3.32527	0.000441657	2141	0.0018298	TRUE	0.239878	4.16879
1998	Q64314	Hematopoietic progenitor cell antigen CD34 OS=Mus musculus OX=10090 GN=Cd34 PE=1 SV=1	Cd34	5.75916	2	2	2	1	382	41	High	High	0.529	-0.92	1.33656e+06	706435	0	-0.92	-2.04963	-3.30921	0.000467798	2140	0.00184062	TRUE	0.241546	4.14
368	P10493	Nidogen-1 OS=Mus musculus OX=10090 GN=Nid1 PE=1 SV=2	Nid1	8.75502	10	28	10	1	1245	136.5	High	High	0.529	-0.92	5.00125e+07	2.64327e+07	0	-0.92	-2.04963	-3.30921	0.000467798	2138	0.00186228	TRUE	0.241546	4.14
1144	Q62009	Periostin OS=Mus musculus OX=10090 GN=Postn PE=1 SV=2	Postn	5.2506	4	7	4	1	838	93.1	High	High	0.529	-0.92	9.83983e+06	5.20387e+06	0	-0.92	-2.04963	-3.30921	0.000467798	2139	0.00185145	TRUE	0.241546	4.14
1765	Q61503	5'-nucleotidase OS=Mus musculus OX=10090 GN=Nt5e PE=1 SV=2	Nt5e	6.59722	3	3	3	1	576	63.8	High	High	0.53	-0.91	6.66802e+06	3.53686e+06	0	-0.91	-2.03963	-3.29315	0.000495366	2137	0.00187311	TRUE	0.243226	4.1114
728	P21550	Beta-enolase OS=Mus musculus OX=10090 GN=Eno3 PE=1 SV=3	Eno3	16.3594	5	20	2	1	434	47	High	High	0.534	-0.91	5.49666e+06	2932627	0	-0.91	-2.03963	-3.29315	0.000495366	2135	0.00189476	TRUE	0.243226	4.1114
1716	P28798	Progranulin OS=Mus musculus OX=10090 GN=Grn PE=1 SV=2	Grn	4.41426	2	7	2	1	589	63.4	High	High	0.532	-0.91	1.1246e+07	5.98361e+06	0	-0.91	-2.03963	-3.29315	0.000495366	2136	0.00188393	TRUE	0.243226	4.1114
2264	Q8BFR4	N-acetylglucosamine-6-sulfatase OS=Mus musculus OX=10090 GN=Gns PE=1 SV=1	Gns	3.30882	2	3	2	1	544	61.1	High	High	0.538	-0.9	9.85787e+06	5.3004e+06	0	-0.9	-2.02963	-3.27708	0.000524432	2134	0.00190559	TRUE	0.244918	4.083
159	Q91ZX7	Prolow-density lipoprotein receptor-related protein 1 OS=Mus musculus OX=10090 GN=Lrp1 PE=1 SV=1	Lrp1	5.89659	24	50	24	1	4545	504.4	High	High	0.54	-0.89	1.2163e+08	6.56235e+07	0	-0.89	-2.01963	-3.26102	0.000555069	2132	0.00192724	TRUE	0.246621	4.0548
758	P23492	Purine nucleoside phosphorylase OS=Mus musculus OX=10090 GN=Pnp PE=1 SV=2	Pnp	29.4118	6	30	6	1	289	32.3	High	High	0.538	-0.89	2.95299e+07	1.58876e+07	0	-0.89	-2.01963	-3.26102	0.000555069	2133	0.00191641	TRUE	0.246621	4.0548
778	Q9R0E1	Multifunctional procollagen lysine hydroxylase and glycosyltransferase LH3 OS=Mus musculus OX=10090 GN=Plod3 PE=1 SV=1	Plod3	9.7166	6	14	6	1	741	84.9	High	High	0.545	-0.88	2.86327e+07	1.55995e+07	0	-0.88	-2.00963	-3.24495	0.000587353	2131	0.00193807	TRUE	0.248337	4.02679
1264	O08538	Angiopoietin-1 OS=Mus musculus OX=10090 GN=Angpt1 PE=1 SV=2	Angpt1	9.23695	5	10	4	1	498	57.5	High	High	0.546	-0.87	3.21482e+07	1.75432e+07	1	-0.87	-1.99963	-3.22889	0.000621365	2130	0.0019489	TRUE	0.250064	3.99897
1891	Q9Z0X1	Apoptosis-inducing factor 1, mitochondrial OS=Mus musculus OX=10090 GN=Aifm1 PE=1 SV=1	Aifm1	4.24837	2	2	2	1	612	66.7	High	High	0.56	-0.84	3.79997e+06	2.12808e+06	0	-0.84	-1.96963	-3.18069	0.000734616	2129	0.00195972	TRUE	0.255318	3.91668
671	P08003	Protein disulfide-isomerase A4 OS=Mus musculus OX=10090 GN=Pdia4 PE=1 SV=3	Pdia4	18.1818	10	14	10	1	638	71.9	High	High	0.565	-0.82	4.795e+07	2.71145e+07	0	-0.82	-1.94963	-3.14856	0.000820374	2126	0.0019922	TRUE	0.258883	3.86276
1178	Q2PZL6	Protocadherin Fat 4 OS=Mus musculus OX=10090 GN=Fat4 PE=1 SV=2	Fat4	1.80687	7	7	7	1	4981	540	High	High	0.569	-0.81	9.98585e+06	5.68427e+06	0	-0.81	-1.93963	-3.1325	0.000866624	2124	0.00201386	TRUE	0.260683	3.83607
1339	P18828	Syndecan-1 OS=Mus musculus OX=10090 GN=Sdc1 PE=1 SV=1	Sdc1	6.75241	2	4	2	1	311	32.9	High	High	0.569	-0.81	2.26753e+07	1.29059e+07	0	-0.81	-1.93963	-3.1325	0.000866624	2125	0.00200303	TRUE	0.260683	3.83607
777	P00493	Hypoxanthine-guanine phosphoribosyltransferase OS=Mus musculus OX=10090 GN=Hprt1 PE=1 SV=3	Hprt1	27.9817	5	17	5	1	218	24.6	High	High	0.575	-0.8	3.98025e+07	22876252	0	-0.8	-1.92963	-3.11643	0.000915261	2123	0.00202469	TRUE	0.262496	3.80958
652	P27046	Alpha-mannosidase 2 OS=Mus musculus OX=10090 GN=Man2a1 PE=1 SV=2	Man2a1	9.21739	10	19	10	1	1150	131.5	High	High	0.578	-0.79	3.17423e+07	1.83477e+07	0	-0.79	-1.91963	-3.10037	0.000966395	2122	0.00203551	TRUE	0.264322	3.78326
1721	Q62465	Synaptic vesicle membrane protein VAT-1 homolog OS=Mus musculus OX=10090 GN=Vat1 PE=1 SV=3	Vat1	6.15764	2	10	2	1	406	43.1	High	High	0.581	-0.78	5.86144e+06	3.40473e+06	0	-0.78	-1.90963	-3.08431	0.00102014	2121	0.00204634	TRUE	0.266161	3.75713
434	P08122	Collagen alpha-2(IV) chain OS=Mus musculus OX=10090 GN=Col4a2 PE=1 SV=4	Col4a2	7.14704	9	31	9	1	1707	167.2	High	High	0.592	-0.76	6.73494e+07	3.98389e+07	0	-0.76	-1.88963	-3.05218	0.00113594	2117	0.00208965	TRUE	0.269876	3.7054
1934	P24452	Macrophage-capping protein OS=Mus musculus OX=10090 GN=Capg PE=1 SV=2	Capg	9.09091	3	3	3	1	352	39.2	High	High	0.589	-0.76	2.81726e+06	1.66073e+06	0	-0.76	-1.88963	-3.05218	0.00113594	2119	0.00206799	TRUE	0.269876	3.7054
1727	Q8BK62	Olfactomedin-like protein 3 OS=Mus musculus OX=10090 GN=Olfml3 PE=2 SV=2	Olfml3	8.37438	3	5	3	1	406	45.7	High	High	0.59	-0.76	1.21261e+07	7.15919e+06	0	-0.76	-1.88963	-3.05218	0.00113594	2118	0.00207882	TRUE	0.269876	3.7054
981	Q922J3	CAP-Gly domain-containing linker protein 1 OS=Mus musculus OX=10090 GN=Clip1 PE=1 SV=1	Clip1	5.67937	7	8	7	1	1391	155.7	High	High	0.604	-0.73	8.13214e+06	4.91195e+06	0	-0.73	-1.85963	-3.00398	0.00133235	2116	0.00210048	TRUE	0.275547	3.62915
590	P21107	Tropomyosin alpha-3 chain OS=Mus musculus OX=10090 GN=Tpm3 PE=1 SV=3	Tpm3	22.807	7	29	2	1	285	33	High	High	0.604	-0.73	1.67638e+07	1.01305e+07	0	-0.73	-1.85963	-3.00398	0.00133235	2115	0.0021113	TRUE	0.275547	3.62915
459	O88342	WD repeat-containing protein 1 OS=Mus musculus OX=10090 GN=Wdr1 PE=1 SV=3	Wdr1	22.2772	12	30	12	1	606	66.4	High	High	0.602	-0.73	1.14228e+08	6.88045e+07	0	-0.73	-1.85963	-3.00398	0.00133235	2114	0.00212213	TRUE	0.275547	3.62915
1083	Q61112	45 kDa calcium-binding protein OS=Mus musculus OX=10090 GN=Sdf4 PE=1 SV=1	Sdf4	15.2355	5	7	5	1	361	42	High	High	0.608	-0.72	2.43156e+07	1.47954e+07	0	-0.72	-1.84963	-2.98792	0.00140443	2112	0.00214379	TRUE	0.277463	3.60408
763	Q62348	Translin OS=Mus musculus OX=10090 GN=Tsn PE=1 SV=1	Tsn	18.4211	5	18	5	1	228	26.2	High	High	0.606	-0.72	5.63079e+07	3.41241e+07	0	-0.72	-1.84963	-2.98792	0.00140443	2111	0.00215461	TRUE	0.277463	3.60408
1278	P16675	Lysosomal protective protein OS=Mus musculus OX=10090 GN=Ctsa PE=1 SV=1	Ctsa	6.11814	2	9	2	1	474	53.8	High	High	0.611	-0.71	6.30594e+06	3.85279e+06	0	-0.71	-1.83963	-2.97185	0.00148004	2110	0.00216544	TRUE	0.279393	3.57918
2044	P47739	Aldehyde dehydrogenase, dimeric NADP-preferring OS=Mus musculus OX=10090 GN=Aldh3a1 PE=1 SV=2	Aldh3a1	4.41501	2	4	2	1	453	50.4	High	High	0.616	-0.7	5.24701e+06	3.23247e+06	0	-0.7	-1.82963	-2.95579	0.00155935	2109	0.00217627	TRUE	0.281337	3.55446
1748	P27090	Transforming growth factor beta-2 proprotein OS=Mus musculus OX=10090 GN=Tgfb2 PE=1 SV=2	Tgfb2	7.72947	3	3	3	1	414	47.6	High	High	0.616	-0.7	2.01066e+07	1.2382e+07	0	-0.7	-1.82963	-2.95579	0.00155935	2108	0.00218709	TRUE	0.281337	3.55446
1234	P10518	Delta-aminolevulinic acid dehydratase OS=Mus musculus OX=10090 GN=Alad PE=1 SV=1	Alad	13.9394	3	4	3	1	330	36	High	High	0.622	-0.69	9.3523e+06	5.81582e+06	0	-0.69	-1.81963	-2.93972	0.00164252	2106	0.00220875	TRUE	0.283294	3.52991
150	P06801	NADP-dependent malic enzyme OS=Mus musculus OX=10090 GN=Me1 PE=1 SV=2	Me1	26.2238	13	75	13	1	572	63.9	High	High	0.619	-0.69	1.41925e+08	8.78702e+07	0	-0.69	-1.81963	-2.93972	0.00164252	2105	0.00221958	TRUE	0.283294	3.52991
1865	P16056	Hepatocyte growth factor receptor OS=Mus musculus OX=10090 GN=Met PE=1 SV=1	Met	2.61059	3	4	3	1	1379	153.5	High	High	0.622	-0.68	4856702	3.02296e+06	0	-0.68	-1.80963	-2.92366	0.00172972	2104	0.0022304	TRUE	0.285264	3.50552
1542	Q9R1B9	Slit homolog 2 protein OS=Mus musculus OX=10090 GN=Slit2 PE=2 SV=2	Slit2	3.15582	3	4	3	1	1521	168.7	High	High	0.625	-0.68	5.07065e+06	3.16775e+06	0	-0.68	-1.80963	-2.92366	0.00172972	2103	0.00224123	TRUE	0.285264	3.50552
600	Q6IFX2	Keratin, type I cytoskeletal 42 OS=Mus musculus OX=10090 GN=Krt42 PE=1 SV=1	Krt42	20.7965	9	20	4	1	452	50.1	High	High	0.627	-0.67	9.10445e+07	5.71144e+07	5	-0.67	-1.79963	-2.90759	0.0018211	2101	0.00226288	TRUE	0.287248	3.48131
2265	Q8BUJ9	Low-density lipoprotein receptor-related protein 12 OS=Mus musculus OX=10090 GN=Lrp12 PE=2 SV=2	Lrp12	1.74825	2	3	2	1	858	94.5	High	High	0.628	-0.67	4.27055e+06	2.6811e+06	0	-0.67	-1.79963	-2.90759	0.0018211	2102	0.00225206	TRUE	0.287248	3.48131
2188	Q8CJ53	Cdc42-interacting protein 4 OS=Mus musculus OX=10090 GN=Trip10 PE=1 SV=2	Trip10	2.81924	2	2	2	1	603	68.4	High	High	0.633	-0.66	3.42425e+06	2.169e+06	0	-0.66	-1.78963	-2.89153	0.00191686	2100	0.00227371	TRUE	0.289246	3.45726
1564	O09131	Glutathione S-transferase omega-1 OS=Mus musculus OX=10090 GN=Gsto1 PE=1 SV=2	Gsto1	15.4167	4	6	4	1	240	27.5	High	High	0.633	-0.66	2.46605e+07	1.56036e+07	0	-0.66	-1.78963	-2.89153	0.00191686	2099	0.00228454	TRUE	0.289246	3.45726
29	Q62261	Spectrin beta chain, non-erythrocytic 1 OS=Mus musculus OX=10090 GN=Sptbn1 PE=1 SV=2	Sptbn1	23.9949	46	80	46	1	2363	274.1	High	High	0.631	-0.66	1.70726e+08	1.07761e+08	0	-0.66	-1.78963	-2.89153	0.00191686	2098	0.00229537	TRUE	0.289246	3.45726
511	Q06335	Amyloid-like protein 2 OS=Mus musculus OX=10090 GN=Aplp2 PE=1 SV=4	Aplp2	16.8317	9	22	9	1	707	80.4	High	High	0.64	-0.64	3.93157e+07	2.51425e+07	0	-0.64	-1.76963	-2.8594	0.00212221	2092	0.00236033	TRUE	0.293284	3.40967
660	Q99PL5	Ribosome-binding protein 1 OS=Mus musculus OX=10090 GN=Rrbp1 PE=1 SV=2	Rrbp1	10.7788	9	11	9	1	1605	172.8	High	High	0.643	-0.64	21383229	1.37396e+07	0	-0.64	-1.76963	-2.8594	0.00212221	2093	0.0023495	TRUE	0.293284	3.40967
1734	Q9JLV1	BAG family molecular chaperone regulator 3 OS=Mus musculus OX=10090 GN=Bag3 PE=1 SV=2	Bag3	6.58579	3	3	3	1	577	61.8	High	High	0.645	-0.63	2.33614e+06	1.50691e+06	0	-0.63	-1.75963	-2.84334	0.0022322	2089	0.00239281	TRUE	0.295324	3.38611
1581	P14211	Calreticulin OS=Mus musculus OX=10090 GN=Calr PE=1 SV=1	Calr	8.65385	4	8	4	1	416	48	High	High	0.644	-0.63	3.30186e+07	2.12764e+07	0	-0.63	-1.75963	-2.84334	0.0022322	2088	0.00240364	TRUE	0.295324	3.38611
2062	Q9EQH2	Endoplasmic reticulum aminopeptidase 1 OS=Mus musculus OX=10090 GN=Erap1 PE=1 SV=2	Erap1	1.93548	2	2	2	1	930	106.5	High	High	0.646	-0.63	2.03075e+06	1.31122e+06	0	-0.63	-1.75963	-2.84334	0.0022322	2090	0.00238198	TRUE	0.295324	3.38611
548	P20060	Beta-hexosaminidase subunit beta OS=Mus musculus OX=10090 GN=Hexb PE=1 SV=2	Hexb	17.7239	8	20	8	1	536	61.1	High	High	0.651	-0.62	5.01587e+07	3.26447e+07	0	-0.62	-1.74963	-2.82727	0.00234733	2085	0.00243612	TRUE	0.297378	3.36272
1341	Q9DC53	Copine-8 OS=Mus musculus OX=10090 GN=Cpne8 PE=2 SV=3	Cpne8	5.37262	3	4	3	1	577	64.6	High	High	0.653	-0.62	6.26507e+06	4.08881e+06	0	-0.62	-1.74963	-2.82727	0.00234733	2087	0.00241447	TRUE	0.297378	3.36272
637	Q07797	Galectin-3-binding protein OS=Mus musculus OX=10090 GN=Lgals3bp PE=1 SV=1	Lgals3bp	18.3709	7	12	7	1	577	64.5	High	High	0.652	-0.62	2.36804e+07	1.54335e+07	0	-0.62	-1.74963	-2.82727	0.00234733	2086	0.00242529	TRUE	0.297378	3.36272
955	Q99K51	Plastin-3 OS=Mus musculus OX=10090 GN=Pls3 PE=1 SV=3	Pls3	11.1111	7	13	7	1	630	70.7	High	High	0.654	-0.61	2.81783e+07	1.84404e+07	0	-0.61	-1.73963	-2.81121	0.0024678	2083	0.00245777	FALSE	0.299446	3.3395
2122	P14069	Protein S100-A6 OS=Mus musculus OX=10090 GN=S100a6 PE=1 SV=3	S100a6	16.8539	2	8	2	1	89	10	High	High	0.655	-0.61	3.00937e+08	1.97208e+08	0	-0.61	-1.73963	-2.81121	0.0024678	2084	0.00244695	FALSE	0.299446	3.3395
1738	O88456	Calpain small subunit 1 OS=Mus musculus OX=10090 GN=Capns1 PE=1 SV=1	Capns1	11.1524	3	7	3	1	269	28.4	High	High	0.659	-0.6	2.34023e+07	1.54116e+07	0	-0.6	-1.72963	-2.79514	0.00259384	2081	0.00247943	FALSE	0.301529	3.31643
2016	Q9CXU0	Mediator of RNA polymerase II transcription subunit 10 OS=Mus musculus OX=10090 GN=Med10 PE=1 SV=1	Med10	24.4444	2	2	2	1	135	15.7	High	High	0.658	-0.6	112439	74025.2	0	-0.6	-1.72963	-2.79514	0.00259384	2082	0.0024686	FALSE	0.301529	3.31643
14	P16546	Spectrin alpha chain, non-erythrocytic 1 OS=Mus musculus OX=10090 GN=Sptan1 PE=1 SV=4	Sptan1	29.0049	57	122	57	1	2472	284.4	High	High	0.659	-0.6	2.01806e+08	1.32906e+08	0	-0.6	-1.72963	-2.79514	0.00259384	2080	0.00249026	FALSE	0.301529	3.31643
1042	Q60854	Serpin B6 OS=Mus musculus OX=10090 GN=Serpinb6 PE=1 SV=1	Serpinb6	16.1376	6	15	6	1	378	42.6	High	High	0.666	-0.59	3.01305e+07	2.00662e+07	0	-0.59	-1.71963	-2.77908	0.00272567	2076	0.00253356	FALSE	0.303627	3.29352
99	P98063	Bone morphogenetic protein 1 OS=Mus musculus OX=10090 GN=Bmp1 PE=1 SV=2	Bmp1	23.5116	20	81	17	1	991	111.6	High	High	0.668	-0.58	3.24578e+08	2.16814e+08	3	-0.58	-1.70963	-2.76301	0.00286352	2075	0.00254439	FALSE	0.305738	3.27077
363	P21956	Lactadherin OS=Mus musculus OX=10090 GN=Mfge8 PE=1 SV=3	Mfge8	20.3024	8	41	8	1	463	51.2	High	High	0.675	-0.57	3.00423e+08	202912266	0	-0.57	-1.69963	-2.74695	0.00300763	2073	0.00256605	FALSE	0.307865	3.24818
2107	Q7TSV4	Phosphoglucomutase-2 OS=Mus musculus OX=10090 GN=Pgm2 PE=1 SV=1	Pgm2	3.87097	3	3	3	1	620	68.7	High	High	0.672	-0.57	5548888	3.73035e+06	0	-0.57	-1.69963	-2.74695	0.00300763	2074	0.00255522	FALSE	0.307865	3.24818
1160	Q61220	Protein kinase C-binding protein NELL2 OS=Mus musculus OX=10090 GN=Nell2 PE=1 SV=3	Nell2	5.61661	5	13	5	1	819	91.4	High	High	0.677	-0.56	1.75369e+07	1.18681e+07	0	-0.56	-1.68963	-2.73088	0.00315824	2072	0.00257687	FALSE	0.310006	3.22574
1876	O35640	Annexin A8 OS=Mus musculus OX=10090 GN=Anxa8 PE=1 SV=2	Anxa8	7.33945	2	5	2	1	327	36.7	High	High	0.684	-0.55	4.34888e+06	2.97629e+06	0	-0.55	-1.67963	-2.71482	0.0033156	2070	0.00259853	FALSE	0.312163	3.20346
334	Q9EPL2	Calsyntenin-1 OS=Mus musculus OX=10090 GN=Clstn1 PE=1 SV=1	Clstn1	12.9724	13	56	13	1	979	108.8	High	High	0.683	-0.55	1.99434e+08	1.36234e+08	0	-0.55	-1.67963	-2.71482	0.0033156	2068	0.00262018	FALSE	0.312163	3.20346
755	Q60865	Caprin-1 OS=Mus musculus OX=10090 GN=Caprin1 PE=1 SV=2	Caprin1	7.92079	4	12	4	1	707	78.1	High	High	0.682	-0.55	1.71113e+07	1.1678e+07	0	-0.55	-1.67963	-2.71482	0.0033156	2069	0.00260935	FALSE	0.312163	3.20346
825	Q8K2I4	Beta-mannosidase OS=Mus musculus OX=10090 GN=Manba PE=1 SV=1	Manba	7.39477	6	10	6	1	879	100.8	High	High	0.686	-0.54	1.30899e+07	8.984e+06	0	-0.54	-1.66963	-2.69875	0.00347997	2064	0.00266349	FALSE	0.314334	3.18133
1380	Q924K8	Metastasis-associated protein MTA3 OS=Mus musculus OX=10090 GN=Mta3 PE=1 SV=1	Mta3	6.42978	4	7	2	1	591	67	High	High	0.686	-0.54	3.53959e+06	2.42801e+06	0	-0.54	-1.66963	-2.69875	0.00347997	2065	0.00265266	FALSE	0.314334	3.18133
227	P27773	Protein disulfide-isomerase A3 OS=Mus musculus OX=10090 GN=Pdia3 PE=1 SV=2	Pdia3	34.4554	15	47	15	1	505	56.6	High	High	0.686	-0.54	1.1149e+08	7.65e+07	0	-0.54	-1.66963	-2.69875	0.00347997	2063	0.00267432	FALSE	0.314334	3.18133
2309	P07091	Protein S100-A4 OS=Mus musculus OX=10090 GN=S100a4 PE=1 SV=1	S100a4	16.8317	2	2	2	1	101	11.7	High	High	0.687	-0.54	5.84584e+06	4.01585e+06	0	-0.54	-1.66963	-2.69875	0.00347997	2066	0.00264184	FALSE	0.314334	3.18133
274	P17182	Alpha-enolase OS=Mus musculus OX=10090 GN=Eno1 PE=1 SV=3	Eno1	35.4839	11	124	8	1	434	47.1	High	High	0.693	-0.53	3.68178e+08	2.55307e+08	3	-0.53	-1.65963	-2.68269	0.00365163	2059	0.00271763	FALSE	0.31652	3.15936
2139	P28481	Collagen alpha-1(II) chain OS=Mus musculus OX=10090 GN=Col2a1 PE=1 SV=2	Col2a1	4.37122	4	5	4	1	1487	141.9	High	High	0.694	-0.53	2.87689e+06	1.99797e+06	0	-0.53	-1.65963	-2.68269	0.00365163	2061	0.00269597	FALSE	0.31652	3.15936
1634	P97494	Glutamate--cysteine ligase catalytic subunit OS=Mus musculus OX=10090 GN=Gclc PE=1 SV=4	Gclc	3.13972	2	9	2	1	637	72.5	High	High	0.693	-0.53	6.47633e+06	4.48844e+06	0	-0.53	-1.65963	-2.68269	0.00365163	2060	0.0027068	FALSE	0.31652	3.15936
569	Q922U2	Keratin, type II cytoskeletal 5 OS=Mus musculus OX=10090 GN=Krt5 PE=1 SV=1	Krt5	15.5172	10	44	3	1	580	61.7	High	High	0.698	-0.52	5.95012e+07	4.15416e+07	0	-0.52	-1.64963	-2.66663	0.00383085	2056	0.00275011	FALSE	0.318722	3.13753
466	P50446	Keratin, type II cytoskeletal 6A OS=Mus musculus OX=10090 GN=Krt6a PE=1 SV=3	Krt6a	17.7215	11	42	4	1	553	59.3	High	High	0.696	-0.52	6.59303e+07	4.58863e+07	4	-0.52	-1.64963	-2.66663	0.00383085	2055	0.00276094	FALSE	0.318722	3.13753
269	Q9DCD0	6-phosphogluconate dehydrogenase, decarboxylating OS=Mus musculus OX=10090 GN=Pgd PE=1 SV=3	Pgd	27.3292	10	50	10	1	483	53.2	High	High	0.703	-0.51	1.0713e+08	7.53318e+07	0	-0.51	-1.63963	-2.65056	0.00401791	2053	0.00278259	FALSE	0.320939	3.11586
2093	Q3U0K8	Prolyl 3-hydroxylase OGFOD1 OS=Mus musculus OX=10090 GN=Ogfod1 PE=1 SV=1	Ogfod1	3.30275	2	3	2	1	545	62.7	High	High	0.701	-0.51	4.30545e+06	3.01873e+06	0	-0.51	-1.63963	-2.65056	0.00401791	2054	0.00277176	FALSE	0.320939	3.11586
1058	Q64442	Sorbitol dehydrogenase OS=Mus musculus OX=10090 GN=Sord PE=1 SV=3	Sord	18.4874	5	10	5	1	357	38.2	High	High	0.709	-0.5	1.37206e+07	9.72545e+06	0	-0.5	-1.62963	-2.6345	0.00421311	2051	0.00280424	FALSE	0.323171	3.09434
79	P08113	Endoplasmin OS=Mus musculus OX=10090 GN=Hsp90b1 PE=1 SV=2	Hsp90b1	30.4239	22	80	21	1	802	92.4	High	High	0.71	-0.49	2.29071e+08	1.6273e+08	0	-0.49	-1.61963	-2.61843	0.00441675	2050	0.00281507	FALSE	0.325419	3.07296
2001	P47791	Glutathione reductase, mitochondrial OS=Mus musculus OX=10090 GN=Gsr PE=1 SV=3	Gsr	3.8	2	5	2	1	500	53.6	High	High	0.717	-0.48	1.53878e+07	1.10359e+07	0	-0.48	-1.60963	-2.60237	0.00462914	2049	0.0028259	FALSE	0.327682	3.05174
1367	Q9R1E6	Ectonucleotide pyrophosphatase/phosphodiesterase family member 2 OS=Mus musculus OX=10090 GN=Enpp2 PE=1 SV=3	Enpp2	7.07657	5	8	5	1	862	98.8	High	High	0.72	-0.47	3.58943e+06	2.58338e+06	0	-0.47	-1.59963	-2.5863	0.00485059	2044	0.00288003	FALSE	0.329962	3.03066
1936	Q8C4Y3	Negative elongation factor B OS=Mus musculus OX=10090 GN=Nelfb PE=1 SV=2	Nelfb	3.44828	2	2	2	1	580	65.6	High	High	0.721	-0.47	2.65716e+06	1.91618e+06	0	-0.47	-1.59963	-2.5863	0.00485059	2045	0.00286921	FALSE	0.329962	3.03066
2275	Q61838	Pregnancy zone protein OS=Mus musculus OX=10090 GN=Pzp PE=1 SV=3	Pzp	1.07023	2	5	2	1	1495	165.7	High	High	0.722	-0.47	1.40207e+07	1.01174e+07	0	-0.47	-1.59963	-2.5863	0.00485059	2046	0.00285838	FALSE	0.329962	3.03066
796	Q3TTY5	Keratin, type II cytoskeletal 2 epidermal OS=Mus musculus OX=10090 GN=Krt2 PE=1 SV=1	Krt2	6.64781	5	33	3	1	707	70.9	High	High	0.726	-0.46	1.03013e+08	7.48081e+07	0	-0.46	-1.58963	-2.57024	0.00508144	2041	0.00291252	FALSE	0.332257	3.00972
198	Q8VHY0	Chondroitin sulfate proteoglycan 4 OS=Mus musculus OX=10090 GN=Cspg4 PE=1 SV=3	Cspg4	10.7434	19	33	19	1	2327	252.2	High	High	0.731	-0.45	5.60801e+07	4.10006e+07	0	-0.45	-1.57963	-2.55417	0.00532202	2038	0.002945	FALSE	0.334568	2.98893
1907	P52800	Ephrin-B2 OS=Mus musculus OX=10090 GN=Efnb2 PE=1 SV=1	Efnb2	6.25	2	4	2	1	336	37.2	High	High	0.733	-0.45	7.49031e+06	5.48959e+06	0	-0.45	-1.57963	-2.55417	0.00532202	2039	0.00293417	FALSE	0.334568	2.98893
2008	Q62217	Semaphorin-5A OS=Mus musculus OX=10090 GN=Sema5a PE=2 SV=1	Sema5a	2.41411	3	3	3	1	1077	120.7	High	High	0.731	-0.45	5061694	3.70238e+06	0	-0.45	-1.57963	-2.55417	0.00532202	2040	0.00292334	FALSE	0.334568	2.98893
463	P05202	Aspartate aminotransferase, mitochondrial OS=Mus musculus OX=10090 GN=Got2 PE=1 SV=1	Got2	25.814	10	34	10	1	430	47.4	High	High	0.735	-0.44	6.12276e+07	4.49825e+07	0	-0.44	-1.56963	-2.53811	0.00557267	2036	0.00296665	FALSE	0.336895	2.96829
747	P02535	Keratin, type I cytoskeletal 10 OS=Mus musculus OX=10090 GN=Krt10 PE=1 SV=3	Krt10	11.5789	7	25	5	1	570	57.7	High	High	0.735	-0.44	8.80684e+07	6.47344e+07	0	-0.44	-1.56963	-2.53811	0.00557267	2037	0.00295583	FALSE	0.336895	2.96829
341	Q61035	Histidine--tRNA ligase, cytoplasmic OS=Mus musculus OX=10090 GN=Hars PE=1 SV=2	Hars	26.3261	14	29	14	1	509	57.4	High	High	0.741	-0.43	7.75523e+07	5.74952e+07	0	-0.43	-1.55963	-2.52204	0.00583376	2032	0.00300996	FALSE	0.339238	2.94778
31	Q3UQ28	Peroxidasin homolog OS=Mus musculus OX=10090 GN=Pxdn PE=1 SV=2	Pxdn	28.9492	33	187	33	1	1475	165	High	High	0.744	-0.43	4.62742e+08	3.44442e+08	0	-0.43	-1.55963	-2.52204	0.00583376	2031	0.00302079	FALSE	0.339238	2.94778
764	Q91ZJ5	UTP--glucose-1-phosphate uridylyltransferase OS=Mus musculus OX=10090 GN=Ugp2 PE=1 SV=3	Ugp2	17.9134	7	13	7	1	508	56.9	High	High	0.742	-0.43	2.8366e+07	2.10362e+07	0	-0.43	-1.55963	-2.52204	0.00583376	2033	0.00299913	FALSE	0.339238	2.94778
1196	Q8VCN5	Cystathionine gamma-lyase OS=Mus musculus OX=10090 GN=Cth PE=1 SV=1	Cth	9.29648	3	10	3	1	398	43.5	High	High	0.746	-0.42	1.74363e+07	1.3004e+07	0	-0.42	-1.54963	-2.50598	0.00610564	2030	0.00303162	FALSE	0.341598	2.92742
897	P02463	Collagen alpha-1(IV) chain OS=Mus musculus OX=10090 GN=Col4a1 PE=1 SV=4	Col4a1	2.45656	3	12	3	1	1669	160.6	High	High	0.751	-0.41	2.60275e+07	1.95422e+07	0	-0.41	-1.53963	-2.48991	0.00638869	2025	0.00308575	FALSE	0.343974	2.9072
2012	P10649	Glutathione S-transferase Mu 1 OS=Mus musculus OX=10090 GN=Gstm1 PE=1 SV=2	Gstm1	14.6789	3	3	2	1	218	26	High	High	0.753	-0.41	4.29294e+06	3.23083e+06	0	-0.41	-1.53963	-2.48991	0.00638869	2028	0.00305327	FALSE	0.343974	2.9072
1501	Q91XA2	Golgi membrane protein 1 OS=Mus musculus OX=10090 GN=Golm1 PE=1 SV=2	Golm1	9.66921	4	7	4	1	393	44.3	High	High	0.752	-0.41	1.94172e+07	1.46064e+07	0	-0.41	-1.53963	-2.48991	0.00638869	2027	0.0030641	FALSE	0.343974	2.9072
2177	Q9JHU9	Inositol-3-phosphate synthase 1 OS=Mus musculus OX=10090 GN=Isyna1 PE=1 SV=1	Isyna1	3.05206	2	3	2	1	557	60.9	High	High	0.751	-0.41	7.05328e+06	5.29897e+06	0	-0.41	-1.53963	-2.48991	0.00638869	2029	0.00304244	FALSE	0.343974	2.9072
908	Q80UG5	Septin-9 OS=Mus musculus OX=10090 GN=Septin9 PE=1 SV=1	Septin9	13.3791	8	15	8	1	583	65.5	High	High	0.751	-0.41	2.69642e+07	2.026e+07	0	-0.41	-1.53963	-2.48991	0.00638869	2026	0.00307492	FALSE	0.343974	2.9072
2136	P32261	Antithrombin-III OS=Mus musculus OX=10090 GN=Serpinc1 PE=1 SV=1	Serpinc1	4.51613	2	4	2	1	465	52	High	High	0.761	-0.39	5.79068e+06	4.40916e+06	0	-0.39	-1.51963	-2.45779	0.00698984	2023	0.00310741	FALSE	0.348775	2.86718
311	Q99K41	EMILIN-1 OS=Mus musculus OX=10090 GN=Emilin1 PE=1 SV=1	Emilin1	15.8309	13	31	13	1	1017	107.5	High	High	0.768	-0.38	5.86592e+07	4.50569e+07	0	-0.38	-1.50963	-2.44172	0.00730873	2021	0.00312906	FALSE	0.351201	2.84737
1838	Q8R2Y2	Cell surface glycoprotein MUC18 OS=Mus musculus OX=10090 GN=Mcam PE=1 SV=1	Mcam	5.8642	2	3	2	1	648	71.5	High	High	0.772	-0.37	1.58363e+06	1223299	0	-0.37	-1.49963	-2.42566	0.00764037	2017	0.00317237	FALSE	0.353644	2.8277
496	P13020	Gelsolin OS=Mus musculus OX=10090 GN=Gsn PE=1 SV=3	Gsn	14.2308	11	21	11	1	780	85.9	High	High	0.775	-0.37	8.31974e+07	6.45044e+07	0	-0.37	-1.49963	-2.42566	0.00764037	2015	0.00319402	FALSE	0.353644	2.8277
306	Q9DCL9	Multifunctional protein ADE2 OS=Mus musculus OX=10090 GN=Paics PE=1 SV=4	Paics	28.9412	11	33	11	1	425	47	High	High	0.772	-0.37	7.54792e+07	5.82433e+07	0	-0.37	-1.49963	-2.42566	0.00764037	2014	0.00320485	FALSE	0.353644	2.8277
1861	Q8BJU0	Small glutamine-rich tetratricopeptide repeat-containing protein alpha OS=Mus musculus OX=10090 GN=Sgta PE=1 SV=2	Sgta	10.7937	3	3	3	1	315	34.3	High	High	0.774	-0.37	7.36031e+06	5.69694e+06	0	-0.37	-1.49963	-2.42566	0.00764037	2018	0.00316154	FALSE	0.353644	2.8277
717	Q9QZE7	Translin-associated protein X OS=Mus musculus OX=10090 GN=Tsnax PE=1 SV=1	Tsnax	28.2759	7	20	7	1	290	32.9	High	High	0.775	-0.37	2.72629e+07	2.11238e+07	0	-0.37	-1.49963	-2.42566	0.00764037	2016	0.0031832	FALSE	0.353644	2.8277
537	P46664	Adenylosuccinate synthetase isozyme 2 OS=Mus musculus OX=10090 GN=Adss PE=1 SV=2	Adss	25.2193	9	28	9	1	456	50	High	High	0.78	-0.36	4.20815e+07	3.28289e+07	0	-0.36	-1.48963	-2.40959	0.0079852	2011	0.00323733	FALSE	0.356104	2.80817
236	Q9QZF2	Glypican-1 OS=Mus musculus OX=10090 GN=Gpc1 PE=1 SV=1	Gpc1	27.8276	10	67	10	1	557	61.3	High	High	0.778	-0.36	9.79676e+07	7.62597e+07	0	-0.36	-1.48963	-2.40959	0.0079852	2010	0.00324816	FALSE	0.356104	2.80817
583	Q61292	Laminin subunit beta-2 OS=Mus musculus OX=10090 GN=Lamb2 PE=1 SV=2	Lamb2	6.05892	10	13	10	1	1799	196.5	High	High	0.779	-0.36	1.61586e+07	1.25834e+07	0	-0.36	-1.48963	-2.40959	0.0079852	2012	0.0032265	FALSE	0.356104	2.80817
2007	Q62165	Dystroglycan OS=Mus musculus OX=10090 GN=Dag1 PE=1 SV=4	Dag1	2.68757	2	7	2	1	893	96.8	High	High	0.785	-0.35	6.51991e+06	5.11955e+06	0	-0.35	-1.47963	-2.39353	0.00834363	2009	0.00325899	FALSE	0.358581	2.78877
507	Q8BHG1	Nardilysin OS=Mus musculus OX=10090 GN=Nrdc PE=1 SV=1	Nrdc	9.30233	10	28	10	1	1161	132.8	High	High	0.783	-0.35	3.75097e+07	2.93756e+07	0	-0.35	-1.47963	-2.39353	0.00834363	2006	0.00329147	FALSE	0.358581	2.78877
823	P15532	Nucleoside diphosphate kinase A OS=Mus musculus OX=10090 GN=Nme1 PE=1 SV=1	Nme1	26.9737	4	39	3	1	152	17.2	High	High	0.786	-0.35	1.42886e+08	1.12292e+08	1	-0.35	-1.47963	-2.39353	0.00834363	2007	0.00328064	FALSE	0.358581	2.78877
906	O08807	Peroxiredoxin-4 OS=Mus musculus OX=10090 GN=Prdx4 PE=1 SV=1	Prdx4	24.4526	6	27	4	1	274	31	High	High	0.786	-0.35	1.88864e+08	148478766	2	-0.35	-1.47963	-2.39353	0.00834363	2008	0.00326981	FALSE	0.358581	2.78877
875	Q9CPW4	Actin-related protein 2/3 complex subunit 5 OS=Mus musculus OX=10090 GN=Arpc5 PE=1 SV=3	Arpc5	24.5033	5	15	5	1	151	16.3	High	High	0.791	-0.34	5.69986e+07	4.5073e+07	0	-0.34	-1.46963	-2.37746	0.00871611	2004	0.00331312	FALSE	0.361075	2.76951
1241	O55023	Inositol monophosphatase 1 OS=Mus musculus OX=10090 GN=Impa1 PE=1 SV=1	Impa1	12.6354	3	6	3	1	277	30.4	High	High	0.791	-0.34	9.12894e+06	7.21786e+06	0	-0.34	-1.46963	-2.37746	0.00871611	2005	0.0033023	FALSE	0.361075	2.76951
1325	Q7TMR0	Lysosomal Pro-X carboxypeptidase OS=Mus musculus OX=10090 GN=Prcp PE=1 SV=2	Prcp	6.31365	3	9	3	1	491	55	High	High	0.796	-0.33	1.3745e+07	1.09453e+07	0	-0.33	-1.45963	-2.3614	0.0091031	2003	0.00332395	FALSE	0.363586	2.75038
1820	O35098	Dihydropyrimidinase-related protein 4 OS=Mus musculus OX=10090 GN=Dpysl4 PE=1 SV=1	Dpysl4	4.72028	2	4	2	1	572	61.9	High	High	0.804	-0.31	1.33325e+07	1.07253e+07	0	-0.31	-1.43963	-2.32927	0.00992243	2000	0.00335643	FALSE	0.368662	2.71251
1646	Q9Z0K8	Pantetheinase OS=Mus musculus OX=10090 GN=Vnn1 PE=1 SV=3	Vnn1	7.42188	3	4	3	1	512	57.1	High	High	0.804	-0.31	4.04872e+06	3.25669e+06	0	-0.31	-1.43963	-2.32927	0.00992243	1998	0.00337809	FALSE	0.368662	2.71251
1819	P63044	Vesicle-associated membrane protein 2 OS=Mus musculus OX=10090 GN=Vamp2 PE=1 SV=2	Vamp2	28.4483	2	3	2	1	116	12.7	High	High	0.806	-0.31	7.49382e+06	6.03851e+06	0	-0.31	-1.43963	-2.32927	0.00992243	1999	0.00336726	FALSE	0.368662	2.71251
2230	O54782	Epididymis-specific alpha-mannosidase OS=Mus musculus OX=10090 GN=Man2b2 PE=1 SV=2	Man2b2	1.76817	2	2	2	1	1018	115.5	High	High	0.811	-0.3	2.89519e+06	2.34671e+06	0	-0.3	-1.42963	-2.3132	0.0103557	1996	0.00339974	FALSE	0.371226	2.69378
1449	Q6PDJ1	VWFA and cache domain-containing protein 1 OS=Mus musculus OX=10090 GN=Cachd1 PE=2 SV=1	Cachd1	2.71739	3	4	3	1	1288	143.7	High	High	0.813	-0.3	2.16857e+06	1.76273e+06	0	-0.3	-1.42963	-2.3132	0.0103557	1995	0.00341057	FALSE	0.371226	2.69378
550	Q920E5	Farnesyl pyrophosphate synthase OS=Mus musculus OX=10090 GN=Fdps PE=1 SV=1	Fdps	24.9292	8	37	8	1	353	40.6	High	High	0.82	-0.29	8.47617e+07	6.94799e+07	0	-0.29	-1.41963	-2.29714	0.0108054	1993	0.00343222	FALSE	0.373808	2.67517
2095	Q64437	All-trans-retinol dehydrogenase [NAD(+)] ADH7 OS=Mus musculus OX=10090 GN=Adh7 PE=2 SV=2	Adh7	4.54545	2	4	2	1	374	39.9	High	High	0.823	-0.28	4.62953e+06	3.81212e+06	0	-0.28	-1.40963	-2.28107	0.011272	1991	0.00345388	FALSE	0.376408	2.65669
1464	Q11136	Xaa-Pro dipeptidase OS=Mus musculus OX=10090 GN=Pepd PE=1 SV=3	Pepd	8.72211	5	6	5	1	493	55	High	High	0.823	-0.28	1.18373e+07	9.73818e+06	0	-0.28	-1.40963	-2.28107	0.011272	1990	0.0034647	FALSE	0.376408	2.65669
1030	Q9R045	Angiopoietin-related protein 2 OS=Mus musculus OX=10090 GN=Angptl2 PE=2 SV=2	Angptl2	14.1988	5	8	5	1	493	57.1	High	High	0.828	-0.27	8.39171e+06	6.94472e+06	0	-0.27	-1.39963	-2.26501	0.011756	1987	0.00349718	FALSE	0.379026	2.63834
2229	Q9CR41	Huntingtin-interacting protein K OS=Mus musculus OX=10090 GN=Hypk PE=1 SV=2	Hypk	17.8295	2	2	2	1	129	14.7	High	High	0.829	-0.27	6.58067e+06	5.45537e+06	0	-0.27	-1.39963	-2.26501	0.011756	1989	0.00347553	FALSE	0.379026	2.63834
2053	A2ARV4	Low-density lipoprotein receptor-related protein 2 OS=Mus musculus OX=10090 GN=Lrp2 PE=1 SV=1	Lrp2	0.55794	3	3	3	1	4660	518.9	High	High	0.828	-0.27	2571767	2.12941e+06	0	-0.27	-1.39963	-2.26501	0.011756	1988	0.00348636	FALSE	0.379026	2.63834
506	Q9CZ44	NSFL1 cofactor p47 OS=Mus musculus OX=10090 GN=Nsfl1c PE=1 SV=1	Nsfl1c	27.5676	9	17	9	1	370	40.7	High	High	0.828	-0.27	2.50362e+07	2.07175e+07	0	-0.27	-1.39963	-2.26501	0.011756	1985	0.00351884	FALSE	0.379026	2.63834
530	Q6P1B1	Xaa-Pro aminopeptidase 1 OS=Mus musculus OX=10090 GN=Xpnpep1 PE=1 SV=1	Xpnpep1	16.0514	9	21	9	1	623	69.5	High	High	0.83	-0.27	3.99913e+07	3.31946e+07	0	-0.27	-1.39963	-2.26501	0.011756	1986	0.00350801	FALSE	0.379026	2.63834
1267	O35343	Importin subunit alpha-3 OS=Mus musculus OX=10090 GN=Kpna4 PE=1 SV=1	Kpna4	10.5566	4	12	3	1	521	57.9	High	High	0.836	-0.26	2.35199e+06	1.967e+06	0	-0.26	-1.38963	-2.24895	0.012258	1982	0.00355132	FALSE	0.381663	2.62012
1971	Q9JJ00	Phospholipid scramblase 1 OS=Mus musculus OX=10090 GN=Plscr1 PE=1 SV=1	Plscr1	9.14634	2	4	2	1	328	35.9	High	High	0.838	-0.26	3.8324e+06	3.21127e+06	0	-0.26	-1.38963	-2.24895	0.012258	1984	0.00352967	FALSE	0.381663	2.62012
1941	P70460	Vasodilator-stimulated phosphoprotein OS=Mus musculus OX=10090 GN=Vasp PE=1 SV=4	Vasp	5.06667	2	3	2	1	375	39.6	High	High	0.835	-0.26	12555043	10489545	0	-0.26	-1.38963	-2.24895	0.012258	1983	0.00354049	FALSE	0.381663	2.62012
1392	P58242	Acid sphingomyelinase-like phosphodiesterase 3b OS=Mus musculus OX=10090 GN=Smpdl3b PE=1 SV=1	Smpdl3b	7.45614	3	6	3	1	456	51.6	High	High	0.839	-0.25	8.3232e+06	6.98531e+06	0	-0.25	-1.37963	-2.23288	0.0127784	1980	0.00357298	FALSE	0.384317	2.60202
1307	P61967	AP-1 complex subunit sigma-1A OS=Mus musculus OX=10090 GN=Ap1s1 PE=1 SV=1	Ap1s1	27.8481	3	7	3	1	158	18.7	High	High	0.843	-0.25	9.56307e+06	8.05974e+06	0	-0.25	-1.37963	-2.23288	0.0127784	1978	0.00359463	FALSE	0.384317	2.60202
1088	Q99KN1	Arrestin domain-containing protein 1 OS=Mus musculus OX=10090 GN=Arrdc1 PE=1 SV=2	Arrdc1	11.5207	5	10	5	1	434	46.3	High	High	0.841	-0.25	2.37929e+07	2.00139e+07	0	-0.25	-1.37963	-2.23288	0.0127784	1977	0.00360546	FALSE	0.384317	2.60202
579	Q9CZ04	COP9 signalosome complex subunit 7a OS=Mus musculus OX=10090 GN=Cops7a PE=1 SV=2	Cops7a	28	6	22	6	1	275	30.2	High	High	0.841	-0.25	4.11402e+07	3.46011e+07	0	-0.25	-1.37963	-2.23288	0.0127784	1976	0.00361628	FALSE	0.384317	2.60202
1762	O08709	Peroxiredoxin-6 OS=Mus musculus OX=10090 GN=Prdx6 PE=1 SV=3	Prdx6	14.2857	3	9	3	1	224	24.9	High	High	0.842	-0.25	9.61261e+06	8.09562e+06	0	-0.25	-1.37963	-2.23288	0.0127784	1981	0.00356215	FALSE	0.384317	2.60202
1337	Q6PB93	Polypeptide N-acetylgalactosaminyltransferase 2 OS=Mus musculus OX=10090 GN=Galnt2 PE=1 SV=1	Galnt2	8.94737	5	6	5	1	570	64.5	High	High	0.841	-0.25	1.98238e+07	1.66689e+07	0	-0.25	-1.37963	-2.23288	0.0127784	1979	0.0035838	FALSE	0.384317	2.60202
658	O70318	Band 4.1-like protein 2 OS=Mus musculus OX=10090 GN=Epb41l2 PE=1 SV=2	Epb41l2	11.9433	11	14	11	1	988	109.9	High	High	0.844	-0.24	2.45852e+07	2.07509e+07	0	-0.24	-1.36963	-2.21682	0.0133178	1969	0.00369207	FALSE	0.38699	2.58404
1831	Q6NZB0	DnaJ homolog subfamily C member 8 OS=Mus musculus OX=10090 GN=Dnajc8 PE=1 SV=2	Dnajc8	9.48617	3	6	3	1	253	29.8	High	High	0.847	-0.24	1.06254e+07	8996883	0	-0.24	-1.36963	-2.21682	0.0133178	1972	0.00365959	FALSE	0.38699	2.58404
1496	O35188	Fractalkine OS=Mus musculus OX=10090 GN=Cx3cl1 PE=1 SV=3	Cx3cl1	9.62025	3	5	3	1	395	42.1	High	High	0.849	-0.24	1.25115e+07	1.0628e+07	0	-0.24	-1.36963	-2.21682	0.0133178	1971	0.00367042	FALSE	0.38699	2.58404
2293	P53395	Lipoamide acyltransferase component of branched-chain alpha-keto acid dehydrogenase complex, mitochondrial OS=Mus musculus OX=10090 GN=Dbt PE=1 SV=2	Dbt	3.73444	2	2	2	1	482	53.2	High	High	0.849	-0.24	4.83776e+06	4.10823e+06	0	-0.24	-1.36963	-2.21682	0.0133178	1973	0.00364877	FALSE	0.38699	2.58404
1172	P06869	Urokinase-type plasminogen activator OS=Mus musculus OX=10090 GN=Plau PE=1 SV=1	Plau	13.6259	5	7	5	1	433	48.2	High	High	0.847	-0.24	7.94627e+06	6.72721e+06	0	-0.24	-1.36963	-2.21682	0.0133178	1970	0.00368125	FALSE	0.38699	2.58404
1543	P12265	Beta-glucuronidase OS=Mus musculus OX=10090 GN=Gusb PE=1 SV=2	Gusb	8.7963	4	7	4	1	648	74.1	High	High	0.854	-0.23	1.01741e+07	8.68816e+06	0	-0.23	-1.35963	-2.20075	0.0138768	1965	0.00373538	FALSE	0.389682	2.56619
1717	D3YYU8	Obscurin-like protein 1 OS=Mus musculus OX=10090 GN=Obsl1 PE=1 SV=1	Obsl1	1.8847	3	3	3	1	1804	197.8	High	High	0.861	-0.22	7.62193e+06	6.56604e+06	0	-0.22	-1.34963	-2.18469	0.0144559	1961	0.00377869	FALSE	0.392393	2.54847
588	Q9DBJ1	Phosphoglycerate mutase 1 OS=Mus musculus OX=10090 GN=Pgam1 PE=1 SV=3	Pgam1	21.6535	4	19	4	1	254	28.8	High	High	0.861	-0.22	4.90407e+07	4.22053e+07	0	-0.22	-1.34963	-2.18469	0.0144559	1960	0.00378952	FALSE	0.392393	2.54847
2291	Q8BLX7	Collagen alpha-1(XVI) chain OS=Mus musculus OX=10090 GN=Col16a1 PE=1 SV=2	Col16a1	1.20253	2	3	2	1	1580	155.7	High	High	0.862	-0.21	5.85008e+06	5.04064e+06	0	-0.21	-1.33963	-2.16862	0.0150557	1956	0.00383283	FALSE	0.395122	2.53086
779	Q8BGD9	Eukaryotic translation initiation factor 4B OS=Mus musculus OX=10090 GN=Eif4b PE=1 SV=1	Eif4b	12.4386	7	11	7	1	611	68.8	High	High	0.863	-0.21	2.09183e+07	1.80486e+07	0	-0.21	-1.33963	-2.16862	0.0150557	1955	0.00384366	FALSE	0.395122	2.53086
293	P40142	Transketolase OS=Mus musculus OX=10090 GN=Tkt PE=1 SV=1	Tkt	21.0273	12	75	12	1	623	67.6	High	High	0.863	-0.21	2.41113e+08	2.07993e+08	0	-0.21	-1.33963	-2.16862	0.0150557	1954	0.00385448	FALSE	0.395122	2.53086
1236	Q9EQ80	NIF3-like protein 1 OS=Mus musculus OX=10090 GN=Nif3l1 PE=1 SV=4	Nif3l1	12.234	5	11	5	1	376	41.7	High	High	0.873	-0.2	1.62588e+07	1.41878e+07	0	-0.2	-1.32963	-2.15256	0.0156767	1950	0.00389779	FALSE	0.39787	2.51338
1056	Q3UZ39	Leucine-rich repeat flightless-interacting protein 1 OS=Mus musculus OX=10090 GN=Lrrfip1 PE=1 SV=2	Lrrfip1	7.40741	5	8	5	1	729	79.2	High	High	0.875	-0.19	1.48906e+07	1.30258e+07	0	-0.19	-1.31963	-2.13649	0.0163196	1948	0.00391945	FALSE	0.400638	2.49602
437	O35685	Nuclear migration protein nudC OS=Mus musculus OX=10090 GN=Nudc PE=1 SV=1	Nudc	34.9398	10	22	10	1	332	38.3	High	High	0.875	-0.19	4.3595e+07	3.81599e+07	0	-0.19	-1.31963	-2.13649	0.0163196	1947	0.00393027	FALSE	0.400638	2.49602
2090	Q2YDW2	Protein misato homolog 1 OS=Mus musculus OX=10090 GN=Msto1 PE=1 SV=1	Msto1	3.77698	2	2	2	1	556	61.2	High	High	0.878	-0.19	1.96817e+06	1.72811e+06	0	-0.19	-1.31963	-2.13649	0.0163196	1949	0.00390862	FALSE	0.400638	2.49602
268	Q62188	Dihydropyrimidinase-related protein 3 OS=Mus musculus OX=10090 GN=Dpysl3 PE=1 SV=1	Dpysl3	21.9298	8	42	6	1	570	61.9	High	High	0.884	-0.18	2.44632e+07	2.1625e+07	0	-0.18	-1.30963	-2.12043	0.016985	1942	0.00398441	FALSE	0.403424	2.47878
1722	Q9Z0L8	Gamma-glutamyl hydrolase OS=Mus musculus OX=10090 GN=Ggh PE=1 SV=2	Ggh	11.6719	3	6	3	1	317	35.4	High	High	0.884	-0.18	1.25122e+07	1.10601e+07	0	-0.18	-1.30963	-2.12043	0.016985	1944	0.00396275	FALSE	0.403424	2.47878
730	Q62381	Tolloid-like protein 1 OS=Mus musculus OX=10090 GN=Tll1 PE=1 SV=1	Tll1	8.78578	9	26	6	1	1013	114.5	High	High	0.883	-0.18	2.12241e+07	1.87429e+07	0	-0.18	-1.30963	-2.12043	0.016985	1943	0.00397358	FALSE	0.403424	2.47878
1870	Q99MI1	ELKS/Rab6-interacting/CAST family member 1 OS=Mus musculus OX=10090 GN=Erc1 PE=1 SV=1	Erc1	2.85714	2	2	2	1	1120	128.3	High	High	0.889	-0.17	825203	733469	0	-0.17	-1.29963	-2.10436	0.0176734	1941	0.00399524	FALSE	0.40623	2.46166
1483	P29758	Ornithine aminotransferase, mitochondrial OS=Mus musculus OX=10090 GN=Oat PE=1 SV=1	Oat	12.5285	4	5	4	1	439	48.3	High	High	0.886	-0.17	4.55698e+06	4.03764e+06	0	-0.17	-1.29963	-2.10436	0.0176734	1938	0.00402772	FALSE	0.40623	2.46166
1577	P97371	Proteasome activator complex subunit 1 OS=Mus musculus OX=10090 GN=Psme1 PE=1 SV=2	Psme1	12.4498	3	10	3	1	249	28.7	High	High	0.886	-0.17	8.97866e+06	7.95804e+06	0	-0.17	-1.29963	-2.10436	0.0176734	1939	0.00401689	FALSE	0.40623	2.46166
1700	Q9DCC4	Pyrroline-5-carboxylate reductase 3 OS=Mus musculus OX=10090 GN=Pycr3 PE=1 SV=2	Pycr3	11.3139	2	6	2	1	274	28.7	High	High	0.891	-0.17	6.21477e+06	5.53649e+06	0	-0.17	-1.29963	-2.10436	0.0176734	1940	0.00400606	FALSE	0.40623	2.46166
855	Q99L47	Hsc70-interacting protein OS=Mus musculus OX=10090 GN=St13 PE=1 SV=1	St13	15.6334	5	15	5	1	371	41.6	High	High	0.903	-0.15	2.50194e+07	2.26038e+07	0	-0.15	-1.27963	-2.07223	0.0191218	1925	0.00416847	FALSE	0.411901	2.42777
2165	Q9Z247	Peptidyl-prolyl cis-trans isomerase FKBP9 OS=Mus musculus OX=10090 GN=Fkbp9 PE=1 SV=1	Fkbp9	4.5614	2	5	2	1	570	63	High	High	0.899	-0.15	2.31991e+06	2.08521e+06	0	-0.15	-1.27963	-2.07223	0.0191218	1930	0.00411434	FALSE	0.411901	2.42777
1180	Q9JIZ9	Phospholipid scramblase 3 OS=Mus musculus OX=10090 GN=Plscr3 PE=1 SV=1	Plscr3	15.8784	3	11	3	1	296	31.8	High	High	0.902	-0.15	1.05578e+07	9.51808e+06	0	-0.15	-1.27963	-2.07223	0.0191218	1926	0.00415764	FALSE	0.411901	2.42777
2133	Q08122	Transducin-like enhancer protein 3 OS=Mus musculus OX=10090 GN=Tle3 PE=1 SV=3	Tle3	2.72021	2	2	2	1	772	83.4	High	High	0.904	-0.15	4.18726e+06	3.78396e+06	0	-0.15	-1.27963	-2.07223	0.0191218	1928	0.00413599	FALSE	0.411901	2.42777
2138	P48428	Tubulin-specific chaperone A OS=Mus musculus OX=10090 GN=Tbca PE=1 SV=3	Tbca	17.5926	2	2	2	1	108	12.8	High	High	0.901	-0.15	5.04008e+06	4.53867e+06	0	-0.15	-1.27963	-2.07223	0.0191218	1929	0.00412516	FALSE	0.411901	2.42777
1707	P40336	Vacuolar protein sorting-associated protein 26A OS=Mus musculus OX=10090 GN=Vps26a PE=1 SV=1	Vps26a	12.5382	3	4	3	1	327	38.1	High	High	0.901	-0.15	5.85734e+06	5.27482e+06	0	-0.15	-1.27963	-2.07223	0.0191218	1927	0.00414682	FALSE	0.411901	2.42777
199	P63101	14-3-3 protein zeta/delta OS=Mus musculus OX=10090 GN=Ywhaz PE=1 SV=1	Ywhaz	44.0816	9	101	7	1	245	27.8	High	High	0.908	-0.14	1.06527e+08	9.67537e+07	0	-0.14	-1.26963	-2.05617	0.0198831	1920	0.00422261	FALSE	0.414766	2.411
100	P20029	Endoplasmic reticulum chaperone BiP OS=Mus musculus OX=10090 GN=Hspa5 PE=1 SV=3	Hspa5	33.1298	18	138	15	1	655	72.4	High	High	0.905	-0.14	7.56569e+07	6.84325e+07	0	-0.14	-1.26963	-2.05617	0.0198831	1919	0.00423343	FALSE	0.414766	2.411
627	Q91YE6	Importin-9 OS=Mus musculus OX=10090 GN=Ipo9 PE=1 SV=3	Ipo9	8.16523	7	23	7	1	1041	116	High	High	0.908	-0.14	2.69054e+07	2.44406e+07	0	-0.14	-1.26963	-2.05617	0.0198831	1921	0.00421178	FALSE	0.414766	2.411
1430	P70677	Caspase-3 OS=Mus musculus OX=10090 GN=Casp3 PE=1 SV=1	Casp3	16.2455	3	3	3	1	277	31.5	High	High	0.911	-0.13	4.96237e+06	4.51939e+06	0	-0.13	-1.25963	-2.04011	0.0206699	1918	0.00424426	FALSE	0.417651	2.39434
1675	E9Q5C9	Nucleolar and coiled-body phosphoprotein 1 OS=Mus musculus OX=10090 GN=Nolc1 PE=1 SV=1	Nolc1	2.99145	2	9	2	1	702	73.7	High	High	0.919	-0.12	1.0748e+07	9.88003e+06	0	-0.12	-1.24963	-2.02404	0.021483	1910	0.00433088	FALSE	0.420556	2.3778
2024	O35551	Rab GTPase-binding effector protein 1 OS=Mus musculus OX=10090 GN=Rabep1 PE=1 SV=2	Rabep1	3.24826	2	2	2	1	862	99.5	High	High	0.921	-0.12	4.6918e+06	4.31994e+06	0	-0.12	-1.24963	-2.02404	0.021483	1912	0.00430922	FALSE	0.420556	2.3778
954	Q99PT1	Rho GDP-dissociation inhibitor 1 OS=Mus musculus OX=10090 GN=Arhgdia PE=1 SV=3	Arhgdia	38.2353	5	13	5	1	204	23.4	High	High	0.92	-0.12	2.00116e+07	1.84085e+07	0	-0.12	-1.24963	-2.02404	0.021483	1909	0.00434171	FALSE	0.420556	2.3778
409	P42208	Septin-2 OS=Mus musculus OX=10090 GN=Septin2 PE=1 SV=2	Septin2	28.2548	7	28	7	1	361	41.5	High	High	0.923	-0.12	27274709	2.51808e+07	0	-0.12	-1.24963	-2.02404	0.021483	1908	0.00435253	FALSE	0.420556	2.3778
2147	Q8BYC6	Serine/threonine-protein kinase TAO3 OS=Mus musculus OX=10090 GN=Taok3 PE=1 SV=2	Taok3	2.00445	2	6	2	1	898	105.3	High	High	0.917	-0.12	1.70075e+06	1.5598e+06	0	-0.12	-1.24963	-2.02404	0.021483	1913	0.0042984	FALSE	0.420556	2.3778
1853	Q9WVA4	Transgelin-2 OS=Mus musculus OX=10090 GN=Tagln2 PE=1 SV=4	Tagln2	14.0704	3	5	3	1	199	22.4	High	High	0.917	-0.12	4.13085e+06	3.78935e+06	0	-0.12	-1.24963	-2.02404	0.021483	1911	0.00432005	FALSE	0.420556	2.3778
1096	Q03145	Ephrin type-A receptor 2 OS=Mus musculus OX=10090 GN=Epha2 PE=1 SV=3	Epha2	5.93654	5	17	5	1	977	108.8	High	High	0.924	-0.11	6.44275e+06	5.95104e+06	0	-0.11	-1.23963	-2.00798	0.0223229	1902	0.0044175	FALSE	0.423481	2.36138
831	Q61595	Kinectin OS=Mus musculus OX=10090 GN=Ktn1 PE=1 SV=1	Ktn1	7.08365	8	11	8	1	1327	152.5	High	High	0.929	-0.11	6.18255e+06	5.74245e+06	0	-0.11	-1.23963	-2.00798	0.0223229	1901	0.00442832	FALSE	0.423481	2.36138
2032	Q9CWU9	Nucleoporin Nup37 OS=Mus musculus OX=10090 GN=Nup37 PE=1 SV=2	Nup37	6.13497	2	2	2	1	326	36.7	High	High	0.929	-0.11	3.30046e+06	3.06477e+06	0	-0.11	-1.23963	-2.00798	0.0223229	1904	0.00439584	FALSE	0.423481	2.36138
1952	Q9WU28	Prefoldin subunit 5 OS=Mus musculus OX=10090 GN=Pfdn5 PE=1 SV=1	Pfdn5	16.8831	2	7	2	1	154	17.3	High	High	0.93	-0.11	2.98626e+06	2.77634e+06	0	-0.11	-1.23963	-2.00798	0.0223229	1903	0.00440667	FALSE	0.423481	2.36138
1752	O35658	Complement component 1 Q subcomponent-binding protein, mitochondrial OS=Mus musculus OX=10090 GN=C1qbp PE=1 SV=1	C1qbp	8.63309	2	11	2	1	278	31	High	High	0.932	-0.1	4.18566e+06	3.90086e+06	0	-0.1	-1.22963	-1.99191	0.0231904	1898	0.00446081	FALSE	0.426427	2.34507
475	P26040	Ezrin OS=Mus musculus OX=10090 GN=Ezr PE=1 SV=3	Ezr	21.843	14	41	10	1	586	69.4	High	High	0.933	-0.1	4.06076e+07	3.78986e+07	0	-0.1	-1.22963	-1.99191	0.0231904	1895	0.00449329	FALSE	0.426427	2.34507
1953	B2RWS6	Histone acetyltransferase p300 OS=Mus musculus OX=10090 GN=Ep300 PE=1 SV=2	Ep300	1.78275	3	3	2	1	2412	263.1	High	High	0.932	-0.1	2.74471e+06	2.55776e+06	1	-0.1	-1.22963	-1.99191	0.0231904	1899	0.00444998	FALSE	0.426427	2.34507
381	P11679	Keratin, type II cytoskeletal 8 OS=Mus musculus OX=10090 GN=Krt8 PE=1 SV=4	Krt8	24.6939	12	26	7	1	490	54.5	High	High	0.931	-0.1	5.58671e+07	5.20116e+07	3	-0.1	-1.22963	-1.99191	0.0231904	1894	0.00450411	FALSE	0.426427	2.34507
620	Q9EQK5	Major vault protein OS=Mus musculus OX=10090 GN=Mvp PE=1 SV=4	Mvp	13.8211	9	20	9	1	861	95.9	High	High	0.934	-0.1	2.39362e+07	2.2359e+07	0	-0.1	-1.22963	-1.99191	0.0231904	1896	0.00448246	FALSE	0.426427	2.34507
799	Q6P5E4	UDP-glucose:glycoprotein glucosyltransferase 1 OS=Mus musculus OX=10090 GN=Uggt1 PE=1 SV=4	Uggt1	6.44745	9	11	9	1	1551	176.3	High	High	0.933	-0.1	1.82335e+07	1.70159e+07	0	-0.1	-1.22963	-1.99191	0.0231904	1897	0.00447163	FALSE	0.426427	2.34507
1041	O08529	Calpain-2 catalytic subunit OS=Mus musculus OX=10090 GN=Capn2 PE=1 SV=4	Capn2	10.1429	6	17	5	1	700	79.8	High	High	0.941	-0.09	2.66185e+07	2.50405e+07	1	-0.09	-1.21963	-1.97585	0.0240861	1890	0.00454742	FALSE	0.429393	2.32887
1805	Q78HU3	Multivesicular body subunit 12A OS=Mus musculus OX=10090 GN=Mvb12a PE=1 SV=1	Mvb12a	11.8081	3	5	3	1	271	28.7	High	High	0.938	-0.09	2.53572e+06	2.37786e+06	0	-0.09	-1.21963	-1.97585	0.0240861	1891	0.0045366	FALSE	0.429393	2.32887
2286	O35375	Neuropilin-2 OS=Mus musculus OX=10090 GN=Nrp2 PE=1 SV=2	Nrp2	1.71858	2	3	2	1	931	104.6	High	High	0.938	-0.09	4.77667e+06	4.48095e+06	0	-0.09	-1.21963	-1.97585	0.0240861	1892	0.00452577	FALSE	0.429393	2.32887
2050	Q58A65	C-Jun-amino-terminal kinase-interacting protein 4 OS=Mus musculus OX=10090 GN=Spag9 PE=1 SV=2	Spag9	1.74111	2	2	2	1	1321	146.1	High	High	0.945	-0.08	2.10473e+06	1.98798e+06	0	-0.08	-1.20963	-1.95978	0.0250106	1882	0.00463404	FALSE	0.432379	2.31278
2078	Q9D9K3	Cell death regulator Aven OS=Mus musculus OX=10090 GN=Aven PE=1 SV=2	Aven	10.8187	2	2	2	1	342	37.2	High	High	0.943	-0.08	653877	616655	0	-0.08	-1.20963	-1.95978	0.0250106	1883	0.00462321	FALSE	0.432379	2.31278
2017	Q8BGA2	LHFPL tetraspan subfamily member 2 protein OS=Mus musculus OX=10090 GN=Lhfpl2 PE=1 SV=1	Lhfpl2	8.10811	2	2	2	1	222	23.9	High	High	0.949	-0.08	3.72955e+06	3.53786e+06	0	-0.08	-1.20963	-1.95978	0.0250106	1881	0.00464487	FALSE	0.432379	2.31278
1169	Q9WV32	Actin-related protein 2/3 complex subunit 1B OS=Mus musculus OX=10090 GN=Arpc1b PE=1 SV=4	Arpc1b	11.0215	4	11	4	1	372	41	High	High	0.955	-0.07	7.77081e+07	7.41785e+07	0	-0.07	-1.19963	-1.94372	0.0259648	1877	0.00468818	FALSE	0.435387	2.29681
1018	Q6ZPF4	Formin-like protein 3 OS=Mus musculus OX=10090 GN=Fmnl3 PE=1 SV=2	Fmnl3	5.35019	5	12	4	1	1028	117.1	High	High	0.952	-0.07	3.5883e+06	3.41502e+06	1	-0.07	-1.19963	-1.94372	0.0259648	1876	0.004699	FALSE	0.435387	2.29681
809	P35700	Peroxiredoxin-1 OS=Mus musculus OX=10090 GN=Prdx1 PE=1 SV=1	Prdx1	22.6131	5	28	3	1	199	22.2	High	High	0.954	-0.07	2.85799e+07	2.72719e+07	0	-0.07	-1.19963	-1.94372	0.0259648	1875	0.00470983	FALSE	0.435387	2.29681
1370	Q61171	Peroxiredoxin-2 OS=Mus musculus OX=10090 GN=Prdx2 PE=1 SV=3	Prdx2	21.2121	4	7	4	1	198	21.8	High	High	0.955	-0.07	3.50064e+07	3.34292e+07	0	-0.07	-1.19963	-1.94372	0.0259648	1879	0.00466652	FALSE	0.435387	2.29681
1342	P08228	Superoxide dismutase [Cu-Zn] OS=Mus musculus OX=10090 GN=Sod1 PE=1 SV=2	Sod1	31.1688	5	11	5	1	154	15.9	High	High	0.951	-0.07	1.48664e+07	1.41359e+07	0	-0.07	-1.19963	-1.94372	0.0259648	1878	0.00467735	FALSE	0.435387	2.29681
1450	Q8CAY6	Acetyl-CoA acetyltransferase, cytosolic OS=Mus musculus OX=10090 GN=Acat2 PE=1 SV=2	Acat2	12.8463	4	6	4	1	397	41.3	High	High	0.961	-0.06	1.67326e+07	1.60745e+07	0	-0.06	-1.18963	-1.92765	0.0269492	1869	0.00477479	FALSE	0.438415	2.28094
180	Q9WVK4	EH domain-containing protein 1 OS=Mus musculus OX=10090 GN=Ehd1 PE=1 SV=1	Ehd1	36.7041	15	44	11	1	534	60.6	High	High	0.957	-0.06	7.17865e+07	6.86678e+07	4	-0.06	-1.18963	-1.92765	0.0269492	1867	0.00479645	FALSE	0.438415	2.28094
1463	O89051	Integral membrane protein 2B OS=Mus musculus OX=10090 GN=Itm2b PE=1 SV=1	Itm2b	14.2857	3	5	3	1	266	30.2	High	High	0.962	-0.06	1.16467e+07	1.11984e+07	0	-0.06	-1.18963	-1.92765	0.0269492	1870	0.00476397	FALSE	0.438415	2.28094
1618	Q571E4	N-acetylgalactosamine-6-sulfatase OS=Mus musculus OX=10090 GN=Galns PE=1 SV=2	Galns	7.11538	3	5	3	1	520	57.6	High	High	0.96	-0.06	7.67963e+06	7.3727e+06	0	-0.06	-1.18963	-1.92765	0.0269492	1871	0.00475314	FALSE	0.438415	2.28094
724	Q8BWZ3	N-alpha-acetyltransferase 25, NatB auxiliary subunit OS=Mus musculus OX=10090 GN=Naa25 PE=1 SV=1	Naa25	9.67078	9	15	9	1	972	111.6	High	High	0.958	-0.06	1.95878e+07	1.87654e+07	0	-0.06	-1.18963	-1.92765	0.0269492	1868	0.00478562	FALSE	0.438415	2.28094
1713	Q60605	Myosin light polypeptide 6 OS=Mus musculus OX=10090 GN=Myl6 PE=1 SV=3	Myl6	15.894	2	8	2	1	151	16.9	High	High	0.977	-0.03	2.23203e+07	2.18112e+07	0	-0.03	-1.15963	-1.87946	0.0300909	1861	0.00486141	FALSE	0.447627	2.234
1409	Q60692	Proteasome subunit beta type-6 OS=Mus musculus OX=10090 GN=Psmb6 PE=1 SV=3	Psmb6	12.605	3	18	3	1	238	25.4	High	High	0.979	-0.03	46123941	4.51423e+07	0	-0.03	-1.15963	-1.87946	0.0300909	1860	0.00487224	FALSE	0.447627	2.234
2224	Q61282	Aggrecan core protein OS=Mus musculus OX=10090 GN=Acan PE=1 SV=2	Acan	0.844278	2	2	2	1	2132	221.8	High	High	0.989	-0.02	6.49926e+06	6.42714e+06	0	-0.02	-1.14963	-1.86339	0.0312034	1859	0.00488307	FALSE	0.450741	2.21857
1874	Q9D1A2	Cytosolic non-specific dipeptidase OS=Mus musculus OX=10090 GN=Cndp2 PE=1 SV=1	Cndp2	4.63158	2	3	2	1	475	52.7	High	High	0.992	-0.01	1.78954e+06	1.77437e+06	0	-0.01	-1.13963	-1.84733	0.0323497	1855	0.00492638	FALSE	0.453876	2.20325
197	Q8BHN3	Neutral alpha-glucosidase AB OS=Mus musculus OX=10090 GN=Ganab PE=1 SV=1	Ganab	16.8432	15	52	15	1	944	106.8	High	High	0.991	-0.01	9.12817e+07	9.04737e+07	0	-0.01	-1.13963	-1.84733	0.0323497	1854	0.0049372	FALSE	0.453876	2.20325
422	Q9CVB6	Actin-related protein 2/3 complex subunit 2 OS=Mus musculus OX=10090 GN=Arpc2 PE=1 SV=3	Arpc2	25.3333	8	40	8	1	300	34.3	High	High	1	0	9.54693e+07	9.54313e+07	0	0	-1.12963	-1.83127	0.0335305	1851	0.00496968	FALSE	0.457033	2.18803
586	O55234	Proteasome subunit beta type-5 OS=Mus musculus OX=10090 GN=Psmb5 PE=1 SV=3	Psmb5	23.8636	6	39	6	1	264	28.5	High	High	0.998	0	2.149e+08	2.14373e+08	0	0	-1.12963	-1.83127	0.0335305	1852	0.00495886	FALSE	0.457033	2.18803
739	Q8BLY1	SPARC-related modular calcium-binding protein 1 OS=Mus musculus OX=10090 GN=Smoc1 PE=2 SV=2	Smoc1	18.3585	9	22	9	1	463	51	High	High	1.003	0	6.17911e+07	6.19677e+07	0	0	-1.12963	-1.83127	0.0335305	1853	0.00494803	FALSE	0.457033	2.18803
1422	Q8K1J6	CCA tRNA nucleotidyltransferase 1, mitochondrial OS=Mus musculus OX=10090 GN=Trnt1 PE=1 SV=1	Trnt1	10.5991	4	9	4	1	434	49.9	High	High	1.009	0.01	1.53901e+07	1.55296e+07	0	0.01	-1.11963	-1.8152	0.0347465	1846	0.00502382	FALSE	0.460212	2.17291
2175	Q8BT07	Centrosomal protein of 55 kDa OS=Mus musculus OX=10090 GN=Cep55 PE=1 SV=2	Cep55	4.7619	3	3	3	1	462	53.9	High	High	1.009	0.01	5268339	5.31631e+06	0	0.01	-1.11963	-1.8152	0.0347465	1847	0.00501299	FALSE	0.460212	2.17291
683	Q8VBW6	NEDD8-activating enzyme E1 regulatory subunit OS=Mus musculus OX=10090 GN=Nae1 PE=1 SV=1	Nae1	16.6667	6	14	6	1	534	60.2	High	High	1.007	0.01	1.60318e+07	1.61448e+07	0	0.01	-1.11963	-1.8152	0.0347465	1845	0.00503465	FALSE	0.460212	2.17291
2220	P97452	Ribosome biogenesis protein BOP1 OS=Mus musculus OX=10090 GN=Bop1 PE=1 SV=1	Bop1	3.00546	2	3	2	1	732	82.5	High	High	1.009	0.01	3.82889e+06	3.8636e+06	0	0.01	-1.11963	-1.8152	0.0347465	1848	0.00500217	FALSE	0.460212	2.17291
465	P47757	F-actin-capping protein subunit beta OS=Mus musculus OX=10090 GN=Capzb PE=1 SV=3	Capzb	38.9892	9	23	9	1	277	31.3	High	High	1.012	0.02	5.36573e+07	5.42785e+07	0	0.02	-1.10963	-1.79914	0.0359986	1841	0.00507796	FALSE	0.463413	2.1579
1484	Q8C878	NEDD8-activating enzyme E1 catalytic subunit OS=Mus musculus OX=10090 GN=Uba3 PE=1 SV=2	Uba3	6.27706	3	5	3	1	462	51.7	High	High	1.014	0.02	8.05821e+06	8173036	0	0.02	-1.10963	-1.79914	0.0359986	1843	0.0050563	FALSE	0.463413	2.1579
911	Q03958	Prefoldin subunit 6 OS=Mus musculus OX=10090 GN=Pfdn6 PE=1 SV=1	Pfdn6	42.5197	5	8	5	1	127	14.4	High	High	1.017	0.02	1.68291e+07	1.71181e+07	0	0.02	-1.10963	-1.79914	0.0359986	1842	0.00506713	FALSE	0.463413	2.1579
216	P26043	Radixin OS=Mus musculus OX=10090 GN=Rdx PE=1 SV=3	Rdx	26.5866	15	68	10	1	583	68.5	High	High	1.017	0.02	6.55883e+07	6.67008e+07	0	0.02	-1.10963	-1.79914	0.0359986	1840	0.00508878	FALSE	0.463413	2.1579
1373	O35474	EGF-like repeat and discoidin I-like domain-containing protein 3 OS=Mus musculus OX=10090 GN=Edil3 PE=1 SV=2	Edil3	6.45833	3	7	3	1	480	53.7	High	High	1.021	0.03	1.07479e+07	1.09764e+07	0	0.03	-1.09963	-1.78307	0.0372873	1836	0.00513209	FALSE	0.466636	2.143
535	P17879	Heat shock 70 kDa protein 1B OS=Mus musculus OX=10090 GN=Hspa1b PE=1 SV=3	Hspa1b	16.8224	9	37	3	1	642	70.1	High	High	1.019	0.03	5.27493e+06	5.37654e+06	0	0.03	-1.09963	-1.78307	0.0372873	1835	0.00514292	FALSE	0.466636	2.143
826	Q9WV54	Acid ceramidase OS=Mus musculus OX=10090 GN=Asah1 PE=1 SV=1	Asah1	16.4975	6	19	6	1	394	44.6	High	High	1.029	0.04	2.28729e+07	2.35284e+07	0	0.04	-1.08963	-1.76701	0.0386135	1833	0.00516457	FALSE	0.469882	2.12819
2154	P54751	CMP-N-acetylneuraminate-beta-galactosamide-alpha-2,3-sialyltransferase 1 OS=Mus musculus OX=10090 GN=St3gal1 PE=1 SV=1	St3gal1	8.90208	2	2	2	1	337	39	High	High	1.026	0.04	1.64485e+06	1.6882e+06	0	0.04	-1.08963	-1.76701	0.0386135	1834	0.00515375	FALSE	0.469882	2.12819
195	Q9JHR7	Insulin-degrading enzyme OS=Mus musculus OX=10090 GN=Ide PE=1 SV=1	Ide	15.4073	15	53	15	1	1019	117.7	High	High	1.027	0.04	1.39284e+08	1.43034e+08	0	0.04	-1.08963	-1.76701	0.0386135	1832	0.0051754	FALSE	0.469882	2.12819
1104	P35585	AP-1 complex subunit mu-1 OS=Mus musculus OX=10090 GN=Ap1m1 PE=1 SV=3	Ap1m1	17.4941	6	10	4	1	423	48.5	High	High	1.032	0.05	2.98808e+07	3.08394e+07	2	0.05	-1.07963	-1.75094	0.0399779	1824	0.00526202	FALSE	0.47315	2.11349
1787	Q6ZQK5	Arf-GAP with coiled-coil, ANK repeat and PH domain-containing protein 2 OS=Mus musculus OX=10090 GN=Acap2 PE=1 SV=2	Acap2	4.80519	3	3	3	1	770	87.2	High	High	1.038	0.05	1.83817e+06	1.90797e+06	0	0.05	-1.07963	-1.75094	0.0399779	1826	0.00524036	FALSE	0.47315	2.11349
1338	P05784	Keratin, type I cytoskeletal 18 OS=Mus musculus OX=10090 GN=Krt18 PE=1 SV=5	Krt18	11.3475	5	9	3	1	423	47.5	High	High	1.037	0.05	7.24372e+06	7.5108e+06	0	0.05	-1.07963	-1.75094	0.0399779	1825	0.00525119	FALSE	0.47315	2.11349
1989	P54728	UV excision repair protein RAD23 homolog B OS=Mus musculus OX=10090 GN=Rad23b PE=1 SV=2	Rad23b	7.21154	3	3	3	1	416	43.5	High	High	1.037	0.05	3.07219e+06	3.18467e+06	0	0.05	-1.07963	-1.75094	0.0399779	1827	0.00522954	FALSE	0.47315	2.11349
532	P63038	60 kDa heat shock protein, mitochondrial OS=Mus musculus OX=10090 GN=Hspd1 PE=1 SV=1	Hspd1	24.0838	10	19	10	1	573	60.9	High	High	1.041	0.06	4.81674e+07	5.01298e+07	0	0.06	-1.06963	-1.73488	0.0413812	1814	0.00537029	FALSE	0.476441	2.0989
562	P22892	AP-1 complex subunit gamma-1 OS=Mus musculus OX=10090 GN=Ap1g1 PE=1 SV=3	Ap1g1	13.5036	10	21	10	1	822	91.3	High	High	1.046	0.06	4.85909e+07	5.08196e+07	0	0.06	-1.06963	-1.73488	0.0413812	1815	0.00535946	FALSE	0.476441	2.0989
2301	Q8BL66	Early endosome antigen 1 OS=Mus musculus OX=10090 GN=Eea1 PE=1 SV=2	Eea1	0.992204	2	2	2	1	1411	160.8	High	High	1.045	0.06	3.9943e+06	4.17487e+06	0	0.06	-1.06963	-1.73488	0.0413812	1819	0.00531615	FALSE	0.476441	2.0989
606	Q8BKG3	Inactive tyrosine-protein kinase 7 OS=Mus musculus OX=10090 GN=Ptk7 PE=1 SV=1	Ptk7	9.69868	9	18	9	1	1062	117.5	High	High	1.044	0.06	2.1993e+07	2.29519e+07	0	0.06	-1.06963	-1.73488	0.0413812	1816	0.00534864	FALSE	0.476441	2.0989
1010	Q9Z1R2	Large proline-rich protein BAG6 OS=Mus musculus OX=10090 GN=Bag6 PE=1 SV=1	Bag6	4.41941	5	10	5	1	1154	121	High	High	1.045	0.06	1.03459e+07	1.08142e+07	0	0.06	-1.06963	-1.73488	0.0413812	1817	0.00533781	FALSE	0.476441	2.0989
1296	P62315	Small nuclear ribonucleoprotein Sm D1 OS=Mus musculus OX=10090 GN=Snrpd1 PE=1 SV=1	Snrpd1	26.0504	2	29	2	1	119	13.3	High	High	1.043	0.06	2.05414e+07	2.14206e+07	0	0.06	-1.06963	-1.73488	0.0413812	1818	0.00532698	FALSE	0.476441	2.0989
413	Q60864	Stress-induced-phosphoprotein 1 OS=Mus musculus OX=10090 GN=Stip1 PE=1 SV=1	Stip1	25.9669	14	35	14	1	543	62.5	High	High	1.039	0.06	7.62197e+07	7.91912e+07	0	0.06	-1.06963	-1.73488	0.0413812	1813	0.00538112	FALSE	0.476441	2.0989
2187	P97372	Proteasome activator complex subunit 2 OS=Mus musculus OX=10090 GN=Psme2 PE=1 SV=4	Psme2	7.53138	2	4	2	1	239	27	High	High	1.049	0.07	5.60101e+06	5.87649e+06	0	0.07	-1.05963	-1.71881	0.0428242	1812	0.00539194	FALSE	0.479755	2.0844
985	P59999	Actin-related protein 2/3 complex subunit 4 OS=Mus musculus OX=10090 GN=Arpc4 PE=1 SV=3	Arpc4	26.7857	5	31	5	1	168	19.7	High	High	1.054	0.08	6.75805e+07	7.12508e+07	0	0.08	-1.04963	-1.70275	0.0443076	1807	0.00544608	FALSE	0.483092	2.07
170	Q3U1J4	DNA damage-binding protein 1 OS=Mus musculus OX=10090 GN=Ddb1 PE=1 SV=2	Ddb1	19.0351	20	40	20	1	1140	126.8	High	High	1.054	0.08	1.04356e+08	1.10026e+08	0	0.08	-1.04963	-1.70275	0.0443076	1805	0.00546773	FALSE	0.483092	2.07
2085	P11438	Lysosome-associated membrane glycoprotein 1 OS=Mus musculus OX=10090 GN=Lamp1 PE=1 SV=2	Lamp1	6.40394	2	2	2	1	406	43.8	High	High	1.06	0.08	5220304	5536045	0	0.08	-1.04963	-1.70275	0.0443076	1809	0.00542443	FALSE	0.483092	2.07
561	Q11011	Puromycin-sensitive aminopeptidase OS=Mus musculus OX=10090 GN=Npepps PE=1 SV=2	Npepps	10.7609	9	26	9	1	920	103.3	High	High	1.059	0.08	4.11122e+07	4.35356e+07	0	0.08	-1.04963	-1.70275	0.0443076	1806	0.00545691	FALSE	0.483092	2.07
1935	Q80YR5	Scaffold attachment factor B2 OS=Mus musculus OX=10090 GN=Safb2 PE=1 SV=2	Safb2	2.11907	2	3	2	1	991	111.8	High	High	1.058	0.08	1.19951e+06	1.26886e+06	0	0.08	-1.04963	-1.70275	0.0443076	1808	0.00543525	FALSE	0.483092	2.07
895	Q3U0V1	Far upstream element-binding protein 2 OS=Mus musculus OX=10090 GN=Khsrp PE=1 SV=2	Khsrp	9.75936	6	12	5	1	748	76.7	High	High	1.063	0.09	2.36688e+07	2.51677e+07	1	0.09	-1.03963	-1.68668	0.0458321	1796	0.00556518	FALSE	0.486452	2.0557
1310	A2AIV2	Protein virilizer homolog OS=Mus musculus OX=10090 GN=Virma PE=1 SV=1	Virma	2.98178	4	7	4	1	1811	201.3	High	High	1.065	0.09	2.08214e+06	2.21698e+06	0	0.09	-1.03963	-1.68668	0.0458321	1797	0.00555435	FALSE	0.486452	2.0557
2013	Q8BWF0	Succinate-semialdehyde dehydrogenase, mitochondrial OS=Mus musculus OX=10090 GN=Aldh5a1 PE=1 SV=1	Aldh5a1	4.0153	2	2	2	1	523	55.9	High	High	1.064	0.09	4.10869e+06	4371343	0	0.09	-1.03963	-1.68668	0.0458321	1799	0.0055327	FALSE	0.486452	2.0557
1795	Q922P8	Transmembrane protein 132A OS=Mus musculus OX=10090 GN=Tmem132a PE=1 SV=2	Tmem132a	3.04519	2	2	2	1	1018	110.2	High	High	1.066	0.09	3.77895e+06	4.02748e+06	0	0.09	-1.03963	-1.68668	0.0458321	1798	0.00554353	FALSE	0.486452	2.0557
137	P62259	14-3-3 protein epsilon OS=Mus musculus OX=10090 GN=Ywhae PE=1 SV=1	Ywhae	59.6078	13	110	11	1	255	29.2	High	High	1.068	0.1	2.41354e+08	2.57814e+08	3	0.1	-1.02963	-1.67062	0.0473985	1794	0.00558683	FALSE	0.489836	2.0415
1479	P17439	Lysosomal acid glucosylceramidase OS=Mus musculus OX=10090 GN=Gba PE=1 SV=1	Gba	5.43689	3	6	3	1	515	57.6	High	High	1.068	0.1	5.31706e+06	5.67989e+06	0	0.1	-1.02963	-1.67062	0.0473985	1795	0.00557601	FALSE	0.489836	2.0415
853	P24270	Catalase OS=Mus musculus OX=10090 GN=Cat PE=1 SV=4	Cat	15.5598	7	14	7	1	527	59.8	High	High	1.082	0.11	1.17539e+07	1.27205e+07	0	0.11	-1.01963	-1.65455	0.0490075	1787	0.00566262	FALSE	0.493243	2.0274
1279	P40237	CD82 antigen OS=Mus musculus OX=10090 GN=Cd82 PE=1 SV=1	Cd82	14.6617	4	5	4	1	266	29.6	High	High	1.079	0.11	1.18486e+07	1.27838e+07	0	0.11	-1.01963	-1.65455	0.0490075	1790	0.00563014	FALSE	0.493243	2.0274
922	Q8R2G6	Coiled-coil domain-containing protein 80 OS=Mus musculus OX=10090 GN=Ccdc80 PE=1 SV=2	Ccdc80	6.74394	5	16	5	1	949	107.5	High	High	1.076	0.11	1.1064e+07	1.19015e+07	0	0.11	-1.01963	-1.65455	0.0490075	1788	0.0056518	FALSE	0.493243	2.0274
685	Q9WUA2	Phenylalanine--tRNA ligase beta subunit OS=Mus musculus OX=10090 GN=Farsb PE=1 SV=2	Farsb	13.9219	8	19	8	1	589	65.7	High	High	1.08	0.11	2.91673e+07	3.14995e+07	0	0.11	-1.01963	-1.65455	0.0490075	1786	0.00567345	FALSE	0.493243	2.0274
138	Q9WV91	Prostaglandin F2 receptor negative regulator OS=Mus musculus OX=10090 GN=Ptgfrn PE=1 SV=2	Ptgfrn	23.8908	20	99	20	1	879	98.7	High	High	1.078	0.11	3.81948e+08	4.11623e+08	0	0.11	-1.01963	-1.65455	0.0490075	1785	0.00568428	FALSE	0.493243	2.0274
1977	Q9D0F6	Replication factor C subunit 5 OS=Mus musculus OX=10090 GN=Rfc5 PE=1 SV=1	Rfc5	7.9646	2	2	2	1	339	38.1	High	High	1.079	0.11	457317	493664	0	0.11	-1.01963	-1.65455	0.0490075	1791	0.00561932	FALSE	0.493243	2.0274
941	Q9R0P3	S-formylglutathione hydrolase OS=Mus musculus OX=10090 GN=Esd PE=1 SV=1	Esd	24.4681	4	11	4	1	282	31.3	High	High	1.079	0.11	1.35468e+07	1.46154e+07	0	0.11	-1.01963	-1.65455	0.0490075	1789	0.00564097	FALSE	0.493243	2.0274
2244	Q8CHT0	Delta-1-pyrroline-5-carboxylate dehydrogenase, mitochondrial OS=Mus musculus OX=10090 GN=Aldh4a1 PE=1 SV=3	Aldh4a1	4.80427	2	3	2	1	562	61.8	High	High	1.085	0.12	3.00228e+06	3.25893e+06	0	0.12	-1.00963	-1.63849	0.0506598	1783	0.00570593	FALSE	0.496674	2.01339
1568	Q8CHP8	Glycerol-3-phosphate phosphatase OS=Mus musculus OX=10090 GN=Pgp PE=1 SV=1	Pgp	11.838	3	3	3	1	321	34.5	High	High	1.083	0.12	6.01965e+06	6.52131e+06	0	0.12	-1.00963	-1.63849	0.0506598	1782	0.00571676	FALSE	0.496674	2.01339
1106	Q61703	Inter-alpha-trypsin inhibitor heavy chain H2 OS=Mus musculus OX=10090 GN=Itih2 PE=1 SV=1	Itih2	4.01691	4	16	4	1	946	105.9	High	High	1.087	0.12	4.19435e+07	4.55821e+07	0	0.12	-1.00963	-1.63849	0.0506598	1777	0.0057709	FALSE	0.496674	2.01339
1423	Q3THE2	Myosin regulatory light chain 12B OS=Mus musculus OX=10090 GN=Myl12b PE=1 SV=2	Myl12b	27.907	4	9	4	1	172	19.8	High	High	1.09	0.12	1.65447e+07	1.80317e+07	0	0.12	-1.00963	-1.63849	0.0506598	1780	0.00573841	FALSE	0.496674	2.01339
1407	Q60715	Prolyl 4-hydroxylase subunit alpha-1 OS=Mus musculus OX=10090 GN=P4ha1 PE=1 SV=2	P4ha1	7.6779	4	11	4	1	534	60.9	High	High	1.09	0.12	6.21336e+06	6.77549e+06	0	0.12	-1.00963	-1.63849	0.0506598	1779	0.00574924	FALSE	0.496674	2.01339
1225	Q80U72	Protein scribble homolog OS=Mus musculus OX=10090 GN=Scrib PE=1 SV=2	Scrib	4.21836	6	9	5	1	1612	174	High	High	1.09	0.12	6.76925e+06	7.38184e+06	1	0.12	-1.00963	-1.63849	0.0506598	1778	0.00576007	FALSE	0.496674	2.01339
891	Q9CQ65	S-methyl-5'-thioadenosine phosphorylase OS=Mus musculus OX=10090 GN=Mtap PE=1 SV=1	Mtap	18.7279	4	12	4	1	283	31	High	High	1.09	0.12	2.18535e+07	2.38118e+07	0	0.12	-1.00963	-1.63849	0.0506598	1776	0.00578172	FALSE	0.496674	2.01339
1459	Q5F2E8	Serine/threonine-protein kinase TAO1 OS=Mus musculus OX=10090 GN=Taok1 PE=1 SV=1	Taok1	5.49451	5	6	5	1	1001	116	High	High	1.09	0.12	4.77864e+06	5.20979e+06	0	0.12	-1.00963	-1.63849	0.0506598	1781	0.00572759	FALSE	0.496674	2.01339
940	P05063	Fructose-bisphosphate aldolase C OS=Mus musculus OX=10090 GN=Aldoc PE=1 SV=4	Aldoc	15.7025	5	11	3	1	363	39.4	High	High	1.098	0.13	3.16352e+06	3.47358e+06	0	0.13	-0.99963	-1.62243	0.0523562	1770	0.00584669	FALSE	0.500128	1.99949
338	P26443	Glutamate dehydrogenase 1, mitochondrial OS=Mus musculus OX=10090 GN=Glud1 PE=1 SV=1	Glud1	24.9104	11	23	11	1	558	61.3	High	High	1.093	0.13	1.02143e+08	1.11661e+08	0	0.13	-0.99963	-1.62243	0.0523562	1768	0.00586834	FALSE	0.500128	1.99949
70	Q61316	Heat shock 70 kDa protein 4 OS=Mus musculus OX=10090 GN=Hspa4 PE=1 SV=1	Hspa4	31.2723	24	92	24	1	841	94.1	High	High	1.097	0.13	1.58689e+08	1.74005e+08	0	0.13	-0.99963	-1.62243	0.0523562	1767	0.00587917	FALSE	0.500128	1.99949
614	Q62470	Integrin alpha-3 OS=Mus musculus OX=10090 GN=Itga3 PE=1 SV=1	Itga3	7.21747	6	27	6	1	1053	116.7	High	High	1.092	0.13	3.97529e+07	4.3393e+07	0	0.13	-0.99963	-1.62243	0.0523562	1769	0.00585751	FALSE	0.500128	1.99949
1300	Q8R105	Vacuolar protein sorting-associated protein 37C OS=Mus musculus OX=10090 GN=Vps37c PE=1 SV=1	Vps37c	17.6136	4	5	4	1	352	38.4	High	High	1.092	0.13	2.70171e+06	2.95036e+06	0	0.13	-0.99963	-1.62243	0.0523562	1771	0.00583586	FALSE	0.500128	1.99949
1406	Q6PGL7	WASH complex subunit 2 OS=Mus musculus OX=10090 GN=Washc2 PE=1 SV=1	Washc2	2.92354	3	6	3	1	1334	145.2	High	High	1.091	0.13	2.61798e+06	2.85678e+06	0	0.13	-0.99963	-1.62243	0.0523562	1772	0.00582503	FALSE	0.500128	1.99949
837	Q8R146	Acylamino-acid-releasing enzyme OS=Mus musculus OX=10090 GN=Apeh PE=1 SV=3	Apeh	9.28962	6	16	6	1	732	81.5	High	High	1.1	0.14	1.01256e+07	1.11354e+07	0	0.14	-0.98963	-1.60636	0.0540973	1758	0.00597661	FALSE	0.503607	1.98568
1768	Q64261	Cyclin-dependent kinase 6 OS=Mus musculus OX=10090 GN=Cdk6 PE=1 SV=2	Cdk6	12.8834	4	8	3	1	326	37	High	High	1.101	0.14	3.85835e+06	4.24948e+06	0	0.14	-0.98963	-1.60636	0.0540973	1760	0.00595496	FALSE	0.503607	1.98568
1246	P49722	Proteasome subunit alpha type-2 OS=Mus musculus OX=10090 GN=Psma2 PE=1 SV=3	Psma2	20.9402	3	16	3	1	234	25.9	High	High	1.098	0.14	4.42991e+06	4.86589e+06	0	0.14	-0.98963	-1.60636	0.0540973	1759	0.00596579	FALSE	0.503607	1.98568
25	Q9JKF1	Ras GTPase-activating-like protein IQGAP1 OS=Mus musculus OX=10090 GN=Iqgap1 PE=1 SV=2	Iqgap1	29.1491	35	110	35	1	1657	188.6	High	High	1.101	0.14	1.20113e+08	1.32258e+08	0	0.14	-0.98963	-1.60636	0.0540973	1757	0.00598744	FALSE	0.503607	1.98568
2054	Q91VH2	Sorting nexin-9 OS=Mus musculus OX=10090 GN=Snx9 PE=1 SV=1	Snx9	4.36975	2	2	2	1	595	66.5	High	High	1.1	0.14	2.92608e+06	3.21989e+06	0	0.14	-0.98963	-1.60636	0.0540973	1761	0.00594413	FALSE	0.503607	1.98568
2130	P59242	Cingulin OS=Mus musculus OX=10090 GN=Cgn PE=1 SV=1	Cgn	1.67926	2	5	2	1	1191	136.4	High	High	1.107	0.15	1.33799e+06	1.48071e+06	0	0.15	-0.97963	-1.5903	0.055884	1755	0.00600909	FALSE	0.50711	1.97196
1955	Q8BQM4	HEAT repeat-containing protein 3 OS=Mus musculus OX=10090 GN=Heatr3 PE=1 SV=1	Heatr3	5.30191	3	4	3	1	679	74.3	High	High	1.107	0.15	823032	911397	0	0.15	-0.97963	-1.5903	0.055884	1754	0.00601992	FALSE	0.50711	1.97196
324	P08249	Malate dehydrogenase, mitochondrial OS=Mus musculus OX=10090 GN=Mdh2 PE=1 SV=3	Mdh2	34.0237	10	36	10	1	338	35.6	High	High	1.11	0.15	6.40378e+07	7.10754e+07	0	0.15	-0.97963	-1.5903	0.055884	1750	0.00606323	FALSE	0.50711	1.97196
832	O70591	Prefoldin subunit 2 OS=Mus musculus OX=10090 GN=Pfdn2 PE=1 SV=2	Pfdn2	38.961	5	10	5	1	154	16.5	High	High	1.109	0.15	1.2159e+07	1.34807e+07	0	0.15	-0.97963	-1.5903	0.055884	1752	0.00604158	FALSE	0.50711	1.97196
380	Q8C1B7	Septin-11 OS=Mus musculus OX=10090 GN=Septin11 PE=1 SV=4	Septin11	23.6659	9	30	8	1	431	49.7	High	High	1.106	0.15	6.16964e+07	6.82664e+07	1	0.15	-0.97963	-1.5903	0.055884	1751	0.0060524	FALSE	0.50711	1.97196
1578	Q91WQ5	TAF5-like RNA polymerase II p300/CBP-associated factor-associated factor 65 kDa subunit 5L OS=Mus musculus OX=10090 GN=Taf5l PE=2 SV=1	Taf5l	6.45161	3	5	3	1	589	65.9	High	High	1.108	0.15	1.83943e+06	2.03882e+06	0	0.15	-0.97963	-1.5903	0.055884	1753	0.00603075	FALSE	0.50711	1.97196
1415	Q78JE5	F-box only protein 22 OS=Mus musculus OX=10090 GN=Fbxo22 PE=1 SV=2	Fbxo22	11.9403	4	4	4	1	402	44.2	High	High	1.115	0.16	5699820	6.3559e+06	0	0.16	-0.96963	-1.57423	0.057717	1746	0.00610654	FALSE	0.510637	1.95834
525	Q9Z1Z0	General vesicular transport factor p115 OS=Mus musculus OX=10090 GN=Uso1 PE=1 SV=2	Uso1	11.0532	9	20	9	1	959	106.9	High	High	1.119	0.16	2.70524e+07	3.02783e+07	0	0.16	-0.96963	-1.57423	0.057717	1744	0.00612819	FALSE	0.510637	1.95834
541	Q9R1P4	Proteasome subunit alpha type-1 OS=Mus musculus OX=10090 GN=Psma1 PE=1 SV=1	Psma1	26.2357	6	40	6	1	263	29.5	High	High	1.118	0.16	9.31302e+07	1.0414e+08	0	0.16	-0.96963	-1.57423	0.057717	1745	0.00611737	FALSE	0.510637	1.95834
1850	Q9R0H0	Peroxisomal acyl-coenzyme A oxidase 1 OS=Mus musculus OX=10090 GN=Acox1 PE=1 SV=5	Acox1	4.99244	2	2	2	1	661	74.6	High	High	1.126	0.17	1.37433e+06	1.54717e+06	0	0.17	-0.95963	-1.55817	0.0595969	1740	0.0061715	FALSE	0.514189	1.94481
1372	Q9QX47	Protein SON OS=Mus musculus OX=10090 GN=Son PE=1 SV=2	Son	1.51391	3	5	3	1	2444	265.5	High	High	1.124	0.17	2.8194e+06	3.16879e+06	0	0.17	-0.95963	-1.55817	0.0595969	1739	0.00618233	FALSE	0.514189	1.94481
1287	Q60902	Epidermal growth factor receptor substrate 15-like 1 OS=Mus musculus OX=10090 GN=Eps15l1 PE=1 SV=3	Eps15l1	6.61521	5	8	5	1	907	99.2	High	High	1.13	0.18	6.46356e+06	7.30684e+06	0	0.18	-0.94963	-1.5421	0.0615244	1733	0.00624729	FALSE	0.517765	1.93138
1094	F6ZDS4	Nucleoprotein TPR OS=Mus musculus OX=10090 GN=Tpr PE=1 SV=1	Tpr	2.50926	6	7	6	1	2431	273.8	High	High	1.131	0.18	1.34225e+07	1.51823e+07	0	0.18	-0.94963	-1.5421	0.0615244	1732	0.00625812	FALSE	0.517765	1.93138
544	Q99K85	Phosphoserine aminotransferase OS=Mus musculus OX=10090 GN=Psat1 PE=1 SV=1	Psat1	22.4324	7	23	7	1	370	40.4	High	High	1.133	0.18	1.48288e+08	1.68007e+08	0	0.18	-0.94963	-1.5421	0.0615244	1730	0.00627977	FALSE	0.517765	1.93138
698	Q9JMA1	Ubiquitin carboxyl-terminal hydrolase 14 OS=Mus musculus OX=10090 GN=Usp14 PE=1 SV=3	Usp14	19.8783	7	10	7	1	493	56	High	High	1.13	0.18	7.35696e+06	8.31248e+06	0	0.18	-0.94963	-1.5421	0.0615244	1731	0.00626895	FALSE	0.517765	1.93138
1571	Q8C0E2	Vacuolar protein sorting-associated protein 26B OS=Mus musculus OX=10090 GN=Vps26b PE=1 SV=1	Vps26b	12.5	3	4	3	1	336	39.1	High	High	1.131	0.18	6.16017e+06	6.96591e+06	0	0.18	-0.94963	-1.5421	0.0615244	1734	0.00623647	FALSE	0.517765	1.93138
362	Q9DBT5	AMP deaminase 2 OS=Mus musculus OX=10090 GN=Ampd2 PE=1 SV=1	Ampd2	17.5439	13	25	13	1	798	92	High	High	1.137	0.19	4.29991e+07	4.88909e+07	0	0.19	-0.93963	-1.52604	0.0635003	1724	0.00634474	FALSE	0.521367	1.91804
1240	P51125	Calpastatin OS=Mus musculus OX=10090 GN=Cast PE=1 SV=2	Cast	6.09137	3	5	3	1	788	84.9	High	High	1.144	0.19	3.80511e+06	4.35274e+06	0	0.19	-0.93963	-1.52604	0.0635003	1726	0.00632308	FALSE	0.521367	1.91804
142	Q9ER72	Cysteine--tRNA ligase, cytoplasmic OS=Mus musculus OX=10090 GN=Cars PE=1 SV=2	Cars	27.6775	20	60	20	1	831	94.8	High	High	1.144	0.19	8.02169e+07	9.17492e+07	0	0.19	-0.93963	-1.52604	0.0635003	1723	0.00635557	FALSE	0.521367	1.91804
6	Q8VDD5	Myosin-9 OS=Mus musculus OX=10090 GN=Myh9 PE=1 SV=4	Myh9	40.7653	70	271	61	1	1960	226.2	High	High	1.14	0.19	5.7181e+08	6.51831e+08	9	0.19	-0.93963	-1.52604	0.0635003	1722	0.00636639	FALSE	0.521367	1.91804
2111	Q9D0M1	Phosphoribosyl pyrophosphate synthase-associated protein 1 OS=Mus musculus OX=10090 GN=Prpsap1 PE=1 SV=1	Prpsap1	5.33708	2	2	2	1	356	39.4	High	High	1.145	0.19	4.89933e+06	5608158	0	0.19	-0.93963	-1.52604	0.0635003	1728	0.00630143	FALSE	0.521367	1.91804
630	Q9Z2U1	Proteasome subunit alpha type-5 OS=Mus musculus OX=10090 GN=Psma5 PE=1 SV=1	Psma5	26.1411	5	113	5	1	241	26.4	High	High	1.141	0.19	1.01584e+08	1.15877e+08	0	0.19	-0.93963	-1.52604	0.0635003	1725	0.00633391	FALSE	0.521367	1.91804
1523	P56873	Protein ZNRD2 OS=Mus musculus OX=10090 GN=Znrd2 PE=1 SV=1	Znrd2	13.5678	2	3	2	1	199	21.3	High	High	1.144	0.19	7.57421e+06	8.66706e+06	0	0.19	-0.93963	-1.52604	0.0635003	1727	0.00631226	FALSE	0.521367	1.91804
992	O35864	COP9 signalosome complex subunit 5 OS=Mus musculus OX=10090 GN=Cops5 PE=1 SV=3	Cops5	18.8623	4	5	4	1	334	37.5	High	High	1.151	0.2	1.05064e+07	1.20922e+07	0	0.2	-0.92963	-1.50997	0.0655252	1716	0.00643136	FALSE	0.524993	1.90479
1970	Q9ER73	Elongator complex protein 4 OS=Mus musculus OX=10090 GN=Elp4 PE=1 SV=2	Elp4	5.6872	2	3	2	1	422	46.3	High	High	1.146	0.2	3.10329e+06	3.5554e+06	0	0.2	-0.92963	-1.50997	0.0655252	1717	0.00642053	FALSE	0.524993	1.90479
2065	Q923Z0	G-protein coupled receptor family C group 5 member B OS=Mus musculus OX=10090 GN=Gprc5b PE=1 SV=1	Gprc5b	5.85366	2	2	2	1	410	45.9	High	High	1.146	0.2	3.64201e+06	4.17335e+06	0	0.2	-0.92963	-1.50997	0.0655252	1718	0.0064097	FALSE	0.524993	1.90479
577	O09061	Proteasome subunit beta type-1 OS=Mus musculus OX=10090 GN=Psmb1 PE=1 SV=1	Psmb1	26.25	6	38	6	1	240	26.4	High	High	1.15	0.2	1.11687e+08	1.28474e+08	0	0.2	-0.92963	-1.50997	0.0655252	1715	0.00644218	FALSE	0.524993	1.90479
207	P56399	Ubiquitin carboxyl-terminal hydrolase 5 OS=Mus musculus OX=10090 GN=Usp5 PE=1 SV=1	Usp5	20.7459	15	44	15	1	858	95.8	High	High	1.153	0.21	6.65368e+07	7.67147e+07	0	0.21	-0.91963	-1.49391	0.0675998	1713	0.00646384	FALSE	0.528645	1.89163
1786	Q91YN5	UDP-N-acetylhexosamine pyrophosphorylase OS=Mus musculus OX=10090 GN=Uap1 PE=1 SV=1	Uap1	6.51341	3	3	3	1	522	58.6	High	High	1.153	0.21	3.33774e+06	3.84913e+06	0	0.21	-0.91963	-1.49391	0.0675998	1714	0.00645301	FALSE	0.528645	1.89163
1168	O35841	Apoptosis inhibitor 5 OS=Mus musculus OX=10090 GN=Api5 PE=1 SV=2	Api5	9.72222	4	8	4	1	504	56.8	High	High	1.165	0.22	6.69784e+06	7.79992e+06	0	0.22	-0.90963	-1.47784	0.0697248	1705	0.00655045	FALSE	0.532322	1.87856
2110	Q7TPS5	C2 domain-containing protein 5 OS=Mus musculus OX=10090 GN=C2cd5 PE=1 SV=2	C2cd5	2.95276	2	3	2	1	1016	111.6	High	High	1.162	0.22	1.06637e+06	1.23938e+06	0	0.22	-0.90963	-1.47784	0.0697248	1708	0.00651797	FALSE	0.532322	1.87856
1984	Q9DAW9	Calponin-3 OS=Mus musculus OX=10090 GN=Cnn3 PE=1 SV=1	Cnn3	7.27273	2	3	2	1	330	36.4	High	High	1.161	0.22	759030	881160	0	0.22	-0.90963	-1.47784	0.0697248	1707	0.0065288	FALSE	0.532322	1.87856
1967	O08808	Protein diaphanous homolog 1 OS=Mus musculus OX=10090 GN=Diaph1 PE=1 SV=1	Diaph1	1.99203	3	5	3	1	1255	139.3	High	High	1.162	0.22	4.36327e+06	5.07105e+06	0	0.22	-0.90963	-1.47784	0.0697248	1706	0.00653963	FALSE	0.532322	1.87856
267	Q99MN1	Lysine--tRNA ligase OS=Mus musculus OX=10090 GN=Kars PE=1 SV=1	Kars	24.0336	13	56	13	1	595	67.8	High	High	1.177	0.23	1.08171e+08	1.27287e+08	0	0.23	-0.89963	-1.46178	0.0719009	1700	0.00660459	FALSE	0.536024	1.86559
1883	Q6NSQ7	Protein LTV1 homolog OS=Mus musculus OX=10090 GN=Ltv1 PE=1 SV=2	Ltv1	6.17021	2	4	2	1	470	54	High	High	1.169	0.23	629230	735553	0	0.23	-0.89963	-1.46178	0.0719009	1701	0.00659376	FALSE	0.536024	1.86559
928	Q6ZPJ3	(E3-independent) E2 ubiquitin-conjugating enzyme UBE2O OS=Mus musculus OX=10090 GN=Ube2o PE=1 SV=3	Ube2o	6.21118	6	8	6	1	1288	140.7	High	High	1.181	0.24	5.93639e+06	7.01353e+06	0	0.24	-0.88963	-1.44571	0.0741287	1692	0.00669121	FALSE	0.539752	1.8527
512	Q9Z1Q5	Chloride intracellular channel protein 1 OS=Mus musculus OX=10090 GN=Clic1 PE=1 SV=3	Clic1	51.8672	8	22	8	1	241	27	High	High	1.184	0.24	2.41772e+07	2.86278e+07	0	0.24	-0.88963	-1.44571	0.0741287	1689	0.00672369	FALSE	0.539752	1.8527
527	Q6P9P6	Kinesin-like protein KIF11 OS=Mus musculus OX=10090 GN=Kif11 PE=1 SV=1	Kif11	13.403	14	17	14	1	1052	118	High	High	1.18	0.24	3.20801e+07	3.78563e+07	0	0.24	-0.88963	-1.44571	0.0741287	1691	0.00670204	FALSE	0.539752	1.8527
1126	Q6ZPE2	Myotubularin-related protein 5 OS=Mus musculus OX=10090 GN=Sbf1 PE=1 SV=2	Sbf1	3.69577	6	6	6	1	1867	208.6	High	High	1.185	0.24	5.88047e+06	6.96734e+06	0	0.24	-0.88963	-1.44571	0.0741287	1693	0.00668038	FALSE	0.539752	1.8527
1814	Q8BZW8	NHL repeat-containing protein 2 OS=Mus musculus OX=10090 GN=Nhlrc2 PE=1 SV=1	Nhlrc2	5.24138	3	3	3	1	725	78.4	High	High	1.183	0.24	3.82075e+06	4.5213e+06	0	0.24	-0.88963	-1.44571	0.0741287	1694	0.00666955	FALSE	0.539752	1.8527
526	Q61937	Nucleophosmin OS=Mus musculus OX=10090 GN=Npm1 PE=1 SV=1	Npm1	21.2329	5	43	5	1	292	32.5	High	High	1.184	0.24	9.8984e+07	1.17157e+08	0	0.24	-0.88963	-1.44571	0.0741287	1690	0.00671286	FALSE	0.539752	1.8527
1901	Q8BH69	Selenide, water dikinase 1 OS=Mus musculus OX=10090 GN=Sephs1 PE=1 SV=1	Sephs1	6.37755	2	3	2	1	392	42.9	High	High	1.178	0.24	3.22014e+06	3.79486e+06	0	0.24	-0.88963	-1.44571	0.0741287	1695	0.00665873	FALSE	0.539752	1.8527
212	Q99KK7	Dipeptidyl peptidase 3 OS=Mus musculus OX=10090 GN=Dpp3 PE=1 SV=2	Dpp3	24.3902	14	48	14	1	738	82.8	High	High	1.193	0.25	6.74625e+07	8.04992e+07	0	0.25	-0.87963	-1.42965	0.0764088	1683	0.00678865	FALSE	0.543507	1.8399
383	Q08879	Fibulin-1 OS=Mus musculus OX=10090 GN=Fbln1 PE=1 SV=2	Fbln1	19.7163	11	28	11	1	705	78	High	High	1.188	0.25	3.4089e+07	4.05036e+07	0	0.25	-0.87963	-1.42965	0.0764088	1684	0.00677783	FALSE	0.543507	1.8399
2131	Q61792	LIM and SH3 domain protein 1 OS=Mus musculus OX=10090 GN=Lasp1 PE=1 SV=1	Lasp1	9.88593	2	2	2	1	263	30	High	High	1.186	0.25	2.67792e+06	3.17488e+06	0	0.25	-0.87963	-1.42965	0.0764088	1686	0.00675617	FALSE	0.543507	1.8399
934	Q9CR16	Peptidyl-prolyl cis-trans isomerase D OS=Mus musculus OX=10090 GN=Ppid PE=1 SV=3	Ppid	10	4	20	4	1	370	40.7	High	High	1.192	0.25	2.38023e+07	2.838e+07	0	0.25	-0.87963	-1.42965	0.0764088	1685	0.006767	FALSE	0.543507	1.8399
2240	Q8BWT5	Disco-interacting protein 2 homolog A OS=Mus musculus OX=10090 GN=Dip2a PE=1 SV=3	Dip2a	1.37886	2	2	2	1	1523	165.1	High	High	1.2	0.26	4.28182e+06	5137954	0	0.26	-0.86963	-1.41359	0.0787419	1680	0.00682113	FALSE	0.547287	1.82719
314	Q9Z2U0	Proteasome subunit alpha type-7 OS=Mus musculus OX=10090 GN=Psma7 PE=1 SV=1	Psma7	40.3226	9	70	9	1	248	27.8	High	High	1.198	0.26	2.76547e+08	3.31208e+08	0	0.26	-0.86963	-1.41359	0.0787419	1677	0.00685362	FALSE	0.547287	1.82719
956	P23249	Putative helicase MOV-10 OS=Mus musculus OX=10090 GN=Mov10 PE=1 SV=2	Mov10	10.3586	8	8	8	1	1004	113.5	High	High	1.195	0.26	8.52694e+06	10193193	0	0.26	-0.86963	-1.41359	0.0787419	1679	0.00683196	FALSE	0.547287	1.82719
616	Q8BFY9	Transportin-1 OS=Mus musculus OX=10090 GN=Tnpo1 PE=1 SV=2	Tnpo1	8.46325	6	28	5	1	898	102.3	High	High	1.199	0.26	1.85638e+07	2.22575e+07	1	0.26	-0.86963	-1.41359	0.0787419	1678	0.00684279	FALSE	0.547287	1.82719
1085	P51855	Glutathione synthetase OS=Mus musculus OX=10090 GN=Gss PE=1 SV=1	Gss	12.6582	5	17	5	1	474	52.2	High	High	1.202	0.27	9.11516e+06	1.09542e+07	0	0.27	-0.85963	-1.39752	0.0811285	1668	0.00695106	FALSE	0.551094	1.81457
876	Q05CL8	La-related protein 7 OS=Mus musculus OX=10090 GN=Larp7 PE=1 SV=2	Larp7	13.5088	6	7	6	1	570	64.8	High	High	1.207	0.27	6.89208e+06	8.31601e+06	0	0.27	-0.85963	-1.39752	0.0811285	1667	0.00696189	FALSE	0.551094	1.81457
1980	Q8C052	Microtubule-associated protein 1S OS=Mus musculus OX=10090 GN=Map1s PE=1 SV=2	Map1s	2.36382	2	2	2	1	973	102.9	High	High	1.207	0.27	1.8248e+06	2.20293e+06	0	0.27	-0.85963	-1.39752	0.0811285	1670	0.00692941	FALSE	0.551094	1.81457
1150	Q9Z0U1	Tight junction protein ZO-2 OS=Mus musculus OX=10090 GN=Tjp2 PE=1 SV=2	Tjp2	5.74122	6	8	6	1	1167	131.2	High	High	1.209	0.27	7.06408e+06	8.54131e+06	0	0.27	-0.85963	-1.39752	0.0811285	1669	0.00694023	FALSE	0.551094	1.81457
686	Q9QYB1	Chloride intracellular channel protein 4 OS=Mus musculus OX=10090 GN=Clic4 PE=1 SV=3	Clic4	30.4348	7	21	7	1	253	28.7	High	High	1.216	0.28	1.20664e+07	1.46685e+07	0	0.28	-0.84963	-1.38146	0.0835694	1656	0.00708099	FALSE	0.554927	1.80204
879	P09528	Ferritin heavy chain OS=Mus musculus OX=10090 GN=Fth1 PE=1 SV=2	Fth1	25.8242	4	15	4	1	182	21.1	High	High	1.213	0.28	19792289	2.40078e+07	0	0.28	-0.84963	-1.38146	0.0835694	1657	0.00707016	FALSE	0.554927	1.80204
931	P51859	Hepatoma-derived growth factor OS=Mus musculus OX=10090 GN=Hdgf PE=1 SV=2	Hdgf	32.0675	7	14	7	1	237	26.3	High	High	1.216	0.28	1.74764e+07	2.12438e+07	0	0.28	-0.84963	-1.38146	0.0835694	1658	0.00705933	FALSE	0.554927	1.80204
1771	Q8VD75	Huntingtin-interacting protein 1 OS=Mus musculus OX=10090 GN=Hip1 PE=1 SV=2	Hip1	2.72109	3	3	3	1	1029	115.1	High	High	1.215	0.28	3.5395e+06	4.30009e+06	0	0.28	-0.84963	-1.38146	0.0835694	1660	0.00703768	FALSE	0.554927	1.80204
964	Q922R8	Protein disulfide-isomerase A6 OS=Mus musculus OX=10090 GN=Pdia6 PE=1 SV=3	Pdia6	15.9091	5	11	5	1	440	48.1	High	High	1.214	0.28	5.5652e+06	6.75566e+06	0	0.28	-0.84963	-1.38146	0.0835694	1659	0.00704851	FALSE	0.554927	1.80204
598	Q9D662	Protein transport protein Sec23B OS=Mus musculus OX=10090 GN=Sec23b PE=1 SV=1	Sec23b	12.2555	7	19	5	1	767	86.4	High	High	1.211	0.28	2.2388e+07	2.71133e+07	2	0.28	-0.84963	-1.38146	0.0835694	1655	0.00709181	FALSE	0.554927	1.80204
2217	P58389	Serine/threonine-protein phosphatase 2A activator OS=Mus musculus OX=10090 GN=Ptpa PE=1 SV=1	Ptpa	5.26316	2	4	2	1	323	36.7	High	High	1.217	0.28	2.96169e+06	3.60344e+06	0	0.28	-0.84963	-1.38146	0.0835694	1661	0.00702685	FALSE	0.554927	1.80204
232	Q99JY9	Actin-related protein 3 OS=Mus musculus OX=10090 GN=Actr3 PE=1 SV=3	Actr3	37.3206	14	47	14	1	418	47.3	High	High	1.219	0.29	1.27594e+08	1.55575e+08	0	0.29	-0.83963	-1.36539	0.086065	1646	0.00718926	FALSE	0.558787	1.78959
818	Q8R016	Bleomycin hydrolase OS=Mus musculus OX=10090 GN=Blmh PE=1 SV=1	Blmh	14.0659	5	14	5	1	455	52.5	High	High	1.227	0.29	1.65207e+07	2.02658e+07	0	0.29	-0.83963	-1.36539	0.086065	1650	0.00714595	FALSE	0.558787	1.78959
976	P15116	Cadherin-2 OS=Mus musculus OX=10090 GN=Cdh2 PE=1 SV=2	Cdh2	8.38852	5	15	5	1	906	99.7	High	High	1.226	0.29	8.46307e+06	1.03755e+07	0	0.29	-0.83963	-1.36539	0.086065	1651	0.00713512	FALSE	0.558787	1.78959
2014	Q91W39	Nuclear receptor coactivator 5 OS=Mus musculus OX=10090 GN=Ncoa5 PE=1 SV=1	Ncoa5	5.18135	3	4	3	1	579	65.3	High	High	1.22	0.29	5.85502e+06	7.14497e+06	0	0.29	-0.83963	-1.36539	0.086065	1653	0.00711347	FALSE	0.558787	1.78959
364	Q9QUM9	Proteasome subunit alpha type-6 OS=Mus musculus OX=10090 GN=Psma6 PE=1 SV=1	Psma6	37.8049	8	136	8	1	246	27.4	High	High	1.223	0.29	2.11217e+08	2.58374e+08	0	0.29	-0.83963	-1.36539	0.086065	1647	0.00717843	FALSE	0.558787	1.78959
447	P99026	Proteasome subunit beta type-4 OS=Mus musculus OX=10090 GN=Psmb4 PE=1 SV=1	Psmb4	39.7727	6	37	6	1	264	29.1	High	High	1.219	0.29	6.45651e+07	7.86905e+07	0	0.29	-0.83963	-1.36539	0.086065	1649	0.00715678	FALSE	0.558787	1.78959
1674	P10639	Thioredoxin OS=Mus musculus OX=10090 GN=Txn PE=1 SV=3	Txn	20.9524	2	7	2	1	105	11.7	High	High	1.223	0.29	1.63065e+07	1.99482e+07	0	0.29	-0.83963	-1.36539	0.086065	1652	0.0071243	FALSE	0.558787	1.78959
1848	O08749	Dihydrolipoyl dehydrogenase, mitochondrial OS=Mus musculus OX=10090 GN=Dld PE=1 SV=2	Dld	5.50098	3	4	3	1	509	54.2	High	High	1.231	0.3	5.47342e+06	6.7358e+06	0	0.3	-0.82963	-1.34933	0.088616	1639	0.00726505	FALSE	0.562673	1.77723
1822	P63242	Eukaryotic translation initiation factor 5A-1 OS=Mus musculus OX=10090 GN=Eif5a PE=1 SV=2	Eif5a	21.4286	3	7	3	1	154	16.8	High	High	1.233	0.3	3.01061e+07	3.7112e+07	0	0.3	-0.82963	-1.34933	0.088616	1638	0.00727588	FALSE	0.562673	1.77723
2084	Q8VE62	Polyadenylate-binding protein-interacting protein 1 OS=Mus musculus OX=10090 GN=Paip1 PE=1 SV=1	Paip1	7.25	2	3	2	1	400	45.7	High	High	1.235	0.3	2.59472e+06	3.20401e+06	0	0.3	-0.82963	-1.34933	0.088616	1640	0.00725422	FALSE	0.562673	1.77723
775	P17751	Triosephosphate isomerase OS=Mus musculus OX=10090 GN=Tpi1 PE=1 SV=4	Tpi1	19.7324	5	16	5	1	299	32.2	High	High	1.229	0.3	3.25168e+07	3.99589e+07	0	0.3	-0.82963	-1.34933	0.088616	1637	0.0072867	FALSE	0.562673	1.77723
121	Q9JKR6	Hypoxia up-regulated protein 1 OS=Mus musculus OX=10090 GN=Hyou1 PE=1 SV=1	Hyou1	25.1251	19	65	19	1	999	111.1	High	High	1.239	0.31	7.29653e+07	9.03932e+07	0	0.31	-0.81963	-1.33326	0.0912229	1628	0.00738415	FALSE	0.566587	1.76495
2073	Q6P9S7	Polypeptide N-acetylgalactosaminyltransferase 10 OS=Mus musculus OX=10090 GN=Galnt10 PE=2 SV=1	Galnt10	4.47761	2	2	2	1	603	69.1	High	High	1.238	0.31	1.44846e+06	1.7929e+06	0	0.31	-0.81963	-1.33326	0.0912229	1630	0.00736249	FALSE	0.566587	1.76495
1429	P61759	Prefoldin subunit 3 OS=Mus musculus OX=10090 GN=Vbp1 PE=1 SV=2	Vbp1	26.5306	5	13	5	1	196	22.4	High	High	1.243	0.31	1.86562e+07	2.31936e+07	0	0.31	-0.81963	-1.33326	0.0912229	1629	0.00737332	FALSE	0.566587	1.76495
2114	Q9D7G0	Ribose-phosphate pyrophosphokinase 1 OS=Mus musculus OX=10090 GN=Prps1 PE=1 SV=4	Prps1	9.43396	2	2	2	1	318	34.8	High	High	1.241	0.31	990724	1.22904e+06	0	0.31	-0.81963	-1.33326	0.0912229	1631	0.00735167	FALSE	0.566587	1.76495
1606	Q61216	Double-strand break repair protein MRE11 OS=Mus musculus OX=10090 GN=Mre11 PE=1 SV=1	Mre11	4.39093	3	3	3	1	706	80.2	High	High	1.245	0.32	1.8932e+06	2.35748e+06	0	0.32	-0.80963	-1.3172	0.0938862	1620	0.00747077	FALSE	0.570528	1.75276
1916	Q3UMU9	Hepatoma-derived growth factor-related protein 2 OS=Mus musculus OX=10090 GN=Hdgfl2 PE=1 SV=1	Hdgfl2	4.78326	3	3	3	1	669	74.2	High	High	1.25	0.32	3.33161e+06	4.16399e+06	0	0.32	-0.80963	-1.3172	0.0938862	1621	0.00745994	FALSE	0.570528	1.75276
1537	Q9EPN1	Neurobeachin OS=Mus musculus OX=10090 GN=Nbea PE=1 SV=1	Nbea	1.22616	3	6	2	1	2936	326.5	High	High	1.249	0.32	962915	1.20291e+06	0	0.32	-0.80963	-1.3172	0.0938862	1619	0.00748159	FALSE	0.570528	1.75276
2185	P53612	Geranylgeranyl transferase type-2 subunit beta OS=Mus musculus OX=10090 GN=Rabggtb PE=1 SV=2	Rabggtb	5.60472	2	3	2	1	339	37.8	High	High	1.26	0.33	3144932	3.96321e+06	0	0.33	-0.79963	-1.30113	0.0966065	1615	0.0075249	FALSE	0.574496	1.74065
869	P14152	Malate dehydrogenase, cytoplasmic OS=Mus musculus OX=10090 GN=Mdh1 PE=1 SV=3	Mdh1	18.8623	6	16	6	1	334	36.5	High	High	1.258	0.33	2.84735e+07	3.58096e+07	0	0.33	-0.79963	-1.30113	0.0966065	1610	0.00757904	FALSE	0.574496	1.74065
1436	Q9Z1B7	Mitogen-activated protein kinase 13 OS=Mus musculus OX=10090 GN=Mapk13 PE=1 SV=2	Mapk13	7.10383	3	8	2	1	366	42	High	High	1.259	0.33	4.56208e+06	5.74521e+06	1	0.33	-0.79963	-1.30113	0.0966065	1613	0.00754656	FALSE	0.574496	1.74065
978	Q99MD9	Nuclear autoantigenic sperm protein OS=Mus musculus OX=10090 GN=Nasp PE=1 SV=2	Nasp	9.18499	7	10	7	1	773	83.9	High	High	1.256	0.33	2.0685e+07	2.59851e+07	0	0.33	-0.79963	-1.30113	0.0966065	1611	0.00756821	FALSE	0.574496	1.74065
1356	Q9D0F9	Phosphoglucomutase-1 OS=Mus musculus OX=10090 GN=Pgm1 PE=1 SV=4	Pgm1	8.54093	4	5	4	1	562	61.4	High	High	1.261	0.33	7.04891e+06	8.88674e+06	0	0.33	-0.79963	-1.30113	0.0966065	1612	0.00755738	FALSE	0.574496	1.74065
1714	P21126	Ubiquitin-like protein 4A OS=Mus musculus OX=10090 GN=Ubl4a PE=1 SV=1	Ubl4a	17.1975	3	4	3	1	157	17.8	High	High	1.258	0.33	5.88531e+06	7.40112e+06	0	0.33	-0.79963	-1.30113	0.0966065	1614	0.00753573	FALSE	0.574496	1.74065
350	O35643	AP-1 complex subunit beta-1 OS=Mus musculus OX=10090 GN=Ap1b1 PE=1 SV=2	Ap1b1	12.5133	11	32	5	1	943	103.9	High	High	1.269	0.34	2.58263e+07	3.27708e+07	0	0.34	-0.78963	-1.28507	0.0993842	1602	0.00766566	FALSE	0.578492	1.72863
1147	Q9DAR7	m7GpppX diphosphatase OS=Mus musculus OX=10090 GN=Dcps PE=1 SV=1	Dcps	15.0888	4	15	4	1	338	39	High	High	1.268	0.34	4.47488e+06	5.67501e+06	0	0.34	-0.78963	-1.28507	0.0993842	1605	0.00763317	FALSE	0.578492	1.72863
681	Q3B7Z2	Oxysterol-binding protein 1 OS=Mus musculus OX=10090 GN=Osbp PE=1 SV=3	Osbp	10.559	9	23	9	1	805	88.7	High	High	1.265	0.34	3.21535e+07	4.06887e+07	0	0.34	-0.78963	-1.28507	0.0993842	1604	0.007644	FALSE	0.578492	1.72863
1232	Q61074	Protein phosphatase 1G OS=Mus musculus OX=10090 GN=Ppm1g PE=1 SV=3	Ppm1g	8.85609	4	7	4	1	542	58.7	High	High	1.27	0.34	4.57537e+06	5.80979e+06	0	0.34	-0.78963	-1.28507	0.0993842	1606	0.00762235	FALSE	0.578492	1.72863
440	O55131	Septin-7 OS=Mus musculus OX=10090 GN=Septin7 PE=1 SV=1	Septin7	22.9358	11	27	11	1	436	50.5	High	High	1.262	0.34	1.05465e+08	133062390	0	0.34	-0.78963	-1.28507	0.0993842	1603	0.00765483	FALSE	0.578492	1.72863
59	Q8BGQ7	Alanine--tRNA ligase, cytoplasmic OS=Mus musculus OX=10090 GN=Aars PE=1 SV=1	Aars	33.2645	26	97	26	1	968	106.8	High	High	1.275	0.35	1.7154e+08	2.18751e+08	0	0.35	-0.77963	-1.269	0.10222	1591	0.00778476	FALSE	0.582516	1.71669
1358	Q9JLQ0	CD2-associated protein OS=Mus musculus OX=10090 GN=Cd2ap PE=1 SV=3	Cd2ap	7.84929	5	6	5	1	637	70.4	High	High	1.277	0.35	6.70396e+06	8.56115e+06	0	0.35	-0.77963	-1.269	0.10222	1594	0.00775227	FALSE	0.582516	1.71669
1888	Q9DB34	Charged multivesicular body protein 2a OS=Mus musculus OX=10090 GN=Chmp2a PE=1 SV=1	Chmp2a	8.55856	2	3	2	1	222	25.1	High	High	1.278	0.35	2.09212e+06	2.67427e+06	0	0.35	-0.77963	-1.269	0.10222	1596	0.00773062	FALSE	0.582516	1.71669
1115	Q99LI7	Cleavage stimulation factor subunit 3 OS=Mus musculus OX=10090 GN=Cstf3 PE=1 SV=1	Cstf3	6.27615	4	9	4	1	717	82.8	High	High	1.272	0.35	1.43082e+07	1.82004e+07	0	0.35	-0.77963	-1.269	0.10222	1593	0.0077631	FALSE	0.582516	1.71669
1858	O08539	Myc box-dependent-interacting protein 1 OS=Mus musculus OX=10090 GN=Bin1 PE=1 SV=1	Bin1	5.44218	3	5	3	1	588	64.4	High	High	1.27	0.35	4.41514e+06	5.60824e+06	0	0.35	-0.77963	-1.269	0.10222	1595	0.00774145	FALSE	0.582516	1.71669
498	Q8BJ71	Nuclear pore complex protein Nup93 OS=Mus musculus OX=10090 GN=Nup93 PE=1 SV=1	Nup93	13.3089	11	15	11	1	819	93.2	High	High	1.275	0.35	3.40892e+07	4.34594e+07	0	0.35	-0.77963	-1.269	0.10222	1592	0.00777393	FALSE	0.582516	1.71669
2031	Q8BKZ9	Pyruvate dehydrogenase protein X component, mitochondrial OS=Mus musculus OX=10090 GN=Pdhx PE=1 SV=1	Pdhx	3.59281	2	2	2	1	501	54	High	High	1.272	0.35	3.94941e+06	5024021	0	0.35	-0.77963	-1.269	0.10222	1597	0.00771979	FALSE	0.582516	1.71669
1489	Q8N7N5	DDB1- and CUL4-associated factor 8 OS=Mus musculus OX=10090 GN=Dcaf8 PE=1 SV=1	Dcaf8	6.59898	3	4	3	1	591	66	High	High	1.283	0.36	1.99757e+06	2.56365e+06	0	0.36	-0.76963	-1.25294	0.105114	1583	0.00787137	FALSE	0.586568	1.70483
1801	Q9QXE7	F-box-like/WD repeat-containing protein TBL1X OS=Mus musculus OX=10090 GN=Tbl1x PE=1 SV=2	Tbl1x	4.93359	2	3	2	1	527	56.8	High	High	1.281	0.36	1.99388e+06	2.55337e+06	0	0.36	-0.76963	-1.25294	0.105114	1584	0.00786055	FALSE	0.586568	1.70483
18	P11499	Heat shock protein HSP 90-beta OS=Mus musculus OX=10090 GN=Hsp90ab1 PE=1 SV=3	Hsp90ab1	52.9006	31	303	21	1	724	83.2	High	High	1.281	0.36	9.03794e+08	1.15747e+09	10	0.36	-0.76963	-1.25294	0.105114	1578	0.00792551	FALSE	0.586568	1.70483
114	P70168	Importin subunit beta-1 OS=Mus musculus OX=10090 GN=Kpnb1 PE=1 SV=2	Kpnb1	23.0594	15	107	15	1	876	97.1	High	High	1.28	0.36	1.39031e+08	1.77978e+08	0	0.36	-0.76963	-1.25294	0.105114	1579	0.00791468	FALSE	0.586568	1.70483
248	P13595	Neural cell adhesion molecule 1 OS=Mus musculus OX=10090 GN=Ncam1 PE=1 SV=3	Ncam1	16.6816	13	47	13	1	1115	119.4	High	High	1.287	0.36	6.45977e+07	8.31519e+07	0	0.36	-0.76963	-1.25294	0.105114	1580	0.00790385	FALSE	0.586568	1.70483
559	P70195	Proteasome subunit beta type-7 OS=Mus musculus OX=10090 GN=Psmb7 PE=1 SV=1	Psmb7	21.2996	5	67	5	1	277	29.9	High	High	1.279	0.36	2.0478e+08	2.61949e+08	0	0.36	-0.76963	-1.25294	0.105114	1582	0.0078822	FALSE	0.586568	1.70483
374	Q9JMH9	Unconventional myosin-XVIIIa OS=Mus musculus OX=10090 GN=Myo18a PE=1 SV=2	Myo18a	8.09756	15	23	15	1	2050	232.6	High	High	1.28	0.36	1.74138e+07	2.22946e+07	0	0.36	-0.76963	-1.25294	0.105114	1581	0.00789303	FALSE	0.586568	1.70483
1238	Q80XI3	Eukaryotic translation initiation factor 4 gamma 3 OS=Mus musculus OX=10090 GN=Eif4g3 PE=1 SV=2	Eif4g3	4.30652	7	9	3	1	1579	174.8	High	High	1.297	0.37	902043	1.16971e+06	0	0.37	-0.75963	-1.23687	0.108067	1571	0.0080013	FALSE	0.590648	1.69306
854	P29391	Ferritin light chain 1 OS=Mus musculus OX=10090 GN=Ftl1 PE=1 SV=2	Ftl1	38.2514	5	14	5	1	183	20.8	High	High	1.296	0.37	1.29111e+07	16732695	0	0.37	-0.75963	-1.23687	0.108067	1570	0.00801213	FALSE	0.590648	1.69306
2247	P38060	Hydroxymethylglutaryl-CoA lyase, mitochondrial OS=Mus musculus OX=10090 GN=Hmgcl PE=1 SV=2	Hmgcl	8.61538	2	2	2	1	325	34.2	High	High	1.291	0.37	66553.4	85952.9	0	0.37	-0.75963	-1.23687	0.108067	1573	0.00797964	FALSE	0.590648	1.69306
345	P27612	Phospholipase A-2-activating protein OS=Mus musculus OX=10090 GN=Plaa PE=1 SV=4	Plaa	22.2922	14	23	14	1	794	87.2	High	High	1.29	0.37	3.97605e+07	5.12726e+07	0	0.37	-0.75963	-1.23687	0.108067	1568	0.00803378	FALSE	0.590648	1.69306
750	O70435	Proteasome subunit alpha type-3 OS=Mus musculus OX=10090 GN=Psma3 PE=1 SV=3	Psma3	22.3529	6	50	6	1	255	28.4	High	High	1.292	0.37	1.45629e+08	1.88177e+08	0	0.37	-0.75963	-1.23687	0.108067	1569	0.00802295	FALSE	0.590648	1.69306
1487	Q922D4	Serine/threonine-protein phosphatase 6 regulatory subunit 3 OS=Mus musculus OX=10090 GN=Ppp6r3 PE=1 SV=1	Ppp6r3	4.9763	5	9	5	1	844	94.6	High	High	1.293	0.37	1.01707e+07	1.31517e+07	0	0.37	-0.75963	-1.23687	0.108067	1572	0.00799047	FALSE	0.590648	1.69306
2159	Q9WU60	Attractin OS=Mus musculus OX=10090 GN=Atrn PE=1 SV=3	Atrn	1.40056	2	2	2	1	1428	158	High	High	1.3	0.38	6.03292e+06	7.84329e+06	0	0.38	-0.74963	-1.22081	0.111079	1560	0.0081204	FALSE	0.594756	1.68136
2303	P01139	Beta-nerve growth factor OS=Mus musculus OX=10090 GN=Ngf PE=1 SV=2	Ngf	5.80913	2	2	2	1	241	27.1	High	High	1.298	0.38	4.59918e+06	5.96818e+06	0	0.38	-0.74963	-1.22081	0.111079	1562	0.00809874	FALSE	0.594756	1.68136
406	Q99LD4	COP9 signalosome complex subunit 1 OS=Mus musculus OX=10090 GN=Gps1 PE=1 SV=1	Gps1	26.327	9	26	9	1	471	53.4	High	High	1.305	0.38	2.33748e+07	3.04975e+07	0	0.38	-0.74963	-1.22081	0.111079	1553	0.00819619	FALSE	0.594756	1.68136
412	O88544	COP9 signalosome complex subunit 4 OS=Mus musculus OX=10090 GN=Cops4 PE=1 SV=1	Cops4	23.399	9	34	9	1	406	46.3	High	High	1.301	0.38	6.91081e+07	8.98937e+07	0	0.38	-0.74963	-1.22081	0.111079	1554	0.00818536	FALSE	0.594756	1.68136
684	P97807	Fumarate hydratase, mitochondrial OS=Mus musculus OX=10090 GN=Fh PE=1 SV=3	Fh	15.1874	6	23	6	1	507	54.3	High	High	1.297	0.38	4.17691e+07	5.41897e+07	0	0.38	-0.74963	-1.22081	0.111079	1556	0.00816371	FALSE	0.594756	1.68136
1405	O09172	Glutamate--cysteine ligase regulatory subunit OS=Mus musculus OX=10090 GN=Gclm PE=1 SV=1	Gclm	12.7737	3	11	3	1	274	30.5	High	High	1.3	0.38	1.66712e+07	2.16723e+07	0	0.38	-0.74963	-1.22081	0.111079	1557	0.00815288	FALSE	0.594756	1.68136
1889	E9PYH6	Histone-lysine N-methyltransferase SETD1A OS=Mus musculus OX=10090 GN=Setd1a PE=1 SV=1	Setd1a	1.8648	2	2	2	1	1716	185.9	High	High	1.305	0.38	809592	1.05667e+06	0	0.38	-0.74963	-1.22081	0.111079	1559	0.00813123	FALSE	0.594756	1.68136
2290	O35664	Interferon alpha/beta receptor 2 OS=Mus musculus OX=10090 GN=Ifnar2 PE=1 SV=2	Ifnar2	3.11891	2	2	2	1	513	56.5	High	High	1.305	0.38	9725226	1.26924e+07	0	0.38	-0.74963	-1.22081	0.111079	1561	0.00810957	FALSE	0.594756	1.68136
617	Q9R1P0	Proteasome subunit alpha type-4 OS=Mus musculus OX=10090 GN=Psma4 PE=1 SV=1	Psma4	33.3333	7	47	7	1	261	29.5	High	High	1.297	0.38	1.26796e+08	1.64506e+08	0	0.38	-0.74963	-1.22081	0.111079	1555	0.00817453	FALSE	0.594756	1.68136
1534	Q91VI7	Ribonuclease inhibitor OS=Mus musculus OX=10090 GN=Rnh1 PE=1 SV=1	Rnh1	9.42982	3	4	3	1	456	49.8	High	High	1.299	0.38	4.52289e+06	5.87428e+06	0	0.38	-0.74963	-1.22081	0.111079	1558	0.00814205	FALSE	0.594756	1.68136
1499	P24288	Branched-chain-amino-acid aminotransferase, cytosolic OS=Mus musculus OX=10090 GN=Bcat1 PE=1 SV=2	Bcat1	11.658	3	4	3	1	386	42.8	High	High	1.313	0.39	5.88776e+06	7.73139e+06	0	0.39	-0.73963	-1.20475	0.114151	1544	0.00829363	FALSE	0.598893	1.66975
2076	A2AGH6	Mediator of RNA polymerase II transcription subunit 12 OS=Mus musculus OX=10090 GN=Med12 PE=1 SV=1	Med12	1.05023	2	3	2	1	2190	244.4	High	High	1.308	0.39	1.69553e+06	2.21743e+06	0	0.39	-0.73963	-1.20475	0.114151	1545	0.00828281	FALSE	0.598893	1.66975
332	Q60710	Deoxynucleoside triphosphate triphosphohydrolase SAMHD1 OS=Mus musculus OX=10090 GN=Samhd1 PE=1 SV=3	Samhd1	20.9726	12	32	12	1	658	75.8	High	High	1.319	0.4	2.81623e+07	3.71361e+07	0	0.4	-0.72963	-1.18868	0.117283	1536	0.00838025	FALSE	0.603058	1.65821
2191	Q66JS6	Eukaryotic translation initiation factor 3 subunit J-B OS=Mus musculus OX=10090 GN=Eif3j2 PE=1 SV=1	Eif3j2	7.22433	2	2	2	1	263	29.5	High	High	1.323	0.4	5.23488e+06	6.92406e+06	0	0.4	-0.72963	-1.18868	0.117283	1539	0.00834777	FALSE	0.603058	1.65821
1755	Q00612	Glucose-6-phosphate 1-dehydrogenase X OS=Mus musculus OX=10090 GN=G6pdx PE=1 SV=3	G6pdx	6.40777	3	6	3	1	515	59.2	High	High	1.318	0.4	8.00469e+06	1.05542e+07	0	0.4	-0.72963	-1.18868	0.117283	1537	0.00836942	FALSE	0.603058	1.65821
310	P17156	Heat shock-related 70 kDa protein 2 OS=Mus musculus OX=10090 GN=Hspa2 PE=1 SV=2	Hspa2	18.3254	11	137	2	1	633	69.6	High	High	1.319	0.4	2.14389e+06	2.82731e+06	1	0.4	-0.72963	-1.18868	0.117283	1535	0.00839108	FALSE	0.603058	1.65821
1975	E9Q634	Unconventional myosin-Ie OS=Mus musculus OX=10090 GN=Myo1e PE=1 SV=1	Myo1e	1.80668	2	4	2	1	1107	126.7	High	High	1.318	0.4	778884	1.02683e+06	0	0.4	-0.72963	-1.18868	0.117283	1538	0.0083586	FALSE	0.603058	1.65821
280	P68510	14-3-3 protein eta OS=Mus musculus OX=10090 GN=Ywhah PE=1 SV=2	Ywhah	49.187	11	82	8	1	246	28.2	High	High	1.33	0.41	6.23694e+07	8.29594e+07	0	0.41	-0.71963	-1.17262	0.120475	1518	0.00857514	FALSE	0.607253	1.64676
689	P0DP27	Calmodulin-2 OS=Mus musculus OX=10090 GN=Calm2 PE=1 SV=1	Calm2	40.9396	6	37	6	1	149	16.8	High	High	1.332	0.41	2.05072e+08	2.73102e+08	0	0.41	-0.71963	-1.17262	0.120475	1519	0.00856431	FALSE	0.607253	1.64676
1539	Q9WUM3	Coronin-1B OS=Mus musculus OX=10090 GN=Coro1b PE=1 SV=1	Coro1b	10.3306	4	4	4	1	484	53.9	High	High	1.331	0.41	8.00923e+06	1.0664e+07	0	0.41	-0.71963	-1.17262	0.120475	1523	0.008521	FALSE	0.607253	1.64676
1105	P30285	Cyclin-dependent kinase 4 OS=Mus musculus OX=10090 GN=Cdk4 PE=1 SV=1	Cdk4	15.5116	4	19	3	1	303	33.7	High	High	1.325	0.41	4.15609e+06	5.50629e+06	0	0.41	-0.71963	-1.17262	0.120475	1521	0.00854266	FALSE	0.607253	1.64676
1191	Q8BY71	Histone acetyltransferase type B catalytic subunit OS=Mus musculus OX=10090 GN=Hat1 PE=1 SV=1	Hat1	15.8654	5	9	5	1	416	49.2	High	High	1.327	0.41	7.42544e+06	9.85581e+06	0	0.41	-0.71963	-1.17262	0.120475	1522	0.00853183	FALSE	0.607253	1.64676
1942	Q9CWS4	Integrator complex subunit 11 OS=Mus musculus OX=10090 GN=Ints11 PE=1 SV=1	Ints11	3.5	2	2	2	1	600	67.8	High	High	1.331	0.41	4.08469e+06	5436145	0	0.41	-0.71963	-1.17262	0.120475	1526	0.00848852	FALSE	0.607253	1.64676
1793	Q6ZQH8	Nucleoporin NUP188 homolog OS=Mus musculus OX=10090 GN=Nup188 PE=1 SV=2	Nup188	1.53496	3	4	3	1	1759	196.6	High	High	1.327	0.41	4.23219e+06	5.61438e+06	0	0.41	-0.71963	-1.17262	0.120475	1524	0.00851018	FALSE	0.607253	1.64676
963	Q8K411	Presequence protease, mitochondrial OS=Mus musculus OX=10090 GN=Pitrm1 PE=1 SV=1	Pitrm1	7.43243	8	9	8	1	1036	117.3	High	High	1.332	0.41	1.89463e+07	2.52375e+07	0	0.41	-0.71963	-1.17262	0.120475	1520	0.00855349	FALSE	0.607253	1.64676
1974	Q8BGA7	Uncharacterized protein C7orf26 homolog OS=Mus musculus OX=10090 PE=2 SV=1	2	6.25	2	2	2	1	448	49.9	High	High	1.325	0.41	90952.2	120533	0	0.41	-0.71963	-1.17262	0.120475	1527	0.0084777	FALSE	0.607253	1.64676
1925	Q80Y81	Zinc phosphodiesterase ELAC protein 2 OS=Mus musculus OX=10090 GN=Elac2 PE=1 SV=1	Elac2	2.88809	2	2	2	1	831	92.7	High	High	1.331	0.41	3.12285e+06	4.15527e+06	0	0.41	-0.71963	-1.17262	0.120475	1525	0.00849935	FALSE	0.607253	1.64676
2257	D3YZP9	Coiled-coil domain-containing protein 6 OS=Mus musculus OX=10090 GN=Ccdc6 PE=1 SV=1	Ccdc6	3.41151	2	2	2	1	469	52.9	High	High	1.339	0.42	3.80036e+06	5.08874e+06	0	0.42	-0.70963	-1.15655	0.123728	1510	0.00866176	FALSE	0.611477	1.63538
460	P46935	E3 ubiquitin-protein ligase NEDD4 OS=Mus musculus OX=10090 GN=Nedd4 PE=1 SV=3	Nedd4	11.7249	10	25	7	1	887	102.6	High	High	1.339	0.42	1.09967e+07	1.47212e+07	0	0.42	-0.70963	-1.15655	0.123728	1504	0.00872672	FALSE	0.611477	1.63538
1908	Q8K212	Phosphofurin acidic cluster sorting protein 1 OS=Mus musculus OX=10090 GN=Pacs1 PE=1 SV=2	Pacs1	2.80957	2	2	2	1	961	104.8	High	High	1.342	0.42	53648.1	72018.6	0	0.42	-0.70963	-1.15655	0.123728	1506	0.00870507	FALSE	0.611477	1.63538
2266	Q9CX34	Protein SGT1 homolog OS=Mus musculus OX=10090 GN=Sugt1 PE=1 SV=3	Sugt1	5.05952	2	3	2	1	336	38.1	High	High	1.334	0.42	3.91593e+06	5222699	0	0.42	-0.70963	-1.15655	0.123728	1511	0.00865093	FALSE	0.611477	1.63538
1285	Q99KD5	Protein unc-45 homolog A OS=Mus musculus OX=10090 GN=Unc45a PE=1 SV=2	Unc45a	5.61441	5	5	5	1	944	103.4	High	High	1.336	0.42	6.97063e+06	9.31532e+06	0	0.42	-0.70963	-1.15655	0.123728	1505	0.00871589	FALSE	0.611477	1.63538
2069	Q3TLI0	Trafficking protein particle complex subunit 10 OS=Mus musculus OX=10090 GN=Trappc10 PE=1 SV=2	Trappc10	1.74742	2	2	2	1	1259	141.5	High	High	1.335	0.42	1.92044e+06	2.56306e+06	0	0.42	-0.70963	-1.15655	0.123728	1507	0.00869424	FALSE	0.611477	1.63538
2197	Q9CQQ8	U6 snRNA-associated Sm-like protein LSm7 OS=Mus musculus OX=10090 GN=Lsm7 PE=1 SV=1	Lsm7	25.2427	2	3	2	1	103	11.6	High	High	1.337	0.42	2.49811e+06	3.34058e+06	0	0.42	-0.70963	-1.15655	0.123728	1508	0.00868341	FALSE	0.611477	1.63538
2202	Q3UJD6	Ubiquitin carboxyl-terminal hydrolase 19 OS=Mus musculus OX=10090 GN=Usp19 PE=1 SV=1	Usp19	1.25	2	2	2	1	1360	150.5	High	High	1.339	0.42	1.12043e+06	1.49999e+06	0	0.42	-0.70963	-1.15655	0.123728	1509	0.00867259	FALSE	0.611477	1.63538
184	Q9QXZ0	Microtubule-actin cross-linking factor 1 OS=Mus musculus OX=10090 GN=Macf1 PE=1 SV=2	Macf1	3.53549	24	36	20	1	7354	831.4	High	High	1.35	0.43	2.49559e+07	3.37023e+07	3	0.43	-0.69963	-1.14049	0.127042	1495	0.00882417	FALSE	0.61573	1.62409
2098	Q921E6	Polycomb protein EED OS=Mus musculus OX=10090 GN=Eed PE=1 SV=1	Eed	4.98866	2	2	2	1	441	50.2	High	High	1.348	0.43	1.04358e+06	1.40646e+06	0	0.43	-0.69963	-1.14049	0.127042	1497	0.00880251	FALSE	0.61573	1.62409
2156	Q99JB8	Protein kinase C and casein kinase II substrate protein 3 OS=Mus musculus OX=10090 GN=Pacsin3 PE=1 SV=1	Pacsin3	3.77358	2	3	2	1	424	48.6	High	High	1.351	0.43	7.48039e+06	1.01044e+07	0	0.43	-0.69963	-1.14049	0.127042	1498	0.00879168	FALSE	0.61573	1.62409
1872	Q9CWZ3	RNA-binding protein 8A OS=Mus musculus OX=10090 GN=Rbm8a PE=1 SV=4	Rbm8a	16.092	2	3	2	1	174	19.9	High	High	1.343	0.43	3.23214e+06	4.34193e+06	0	0.43	-0.69963	-1.14049	0.127042	1496	0.00881334	FALSE	0.61573	1.62409
2103	Q810A7	ATP-dependent RNA helicase DDX42 OS=Mus musculus OX=10090 GN=Ddx42 PE=1 SV=3	Ddx42	2.58342	2	2	2	1	929	101.9	High	High	1.359	0.44	1.43012e+06	1.9431e+06	0	0.44	-0.68963	-1.12442	0.130417	1487	0.00891078	FALSE	0.620013	1.61287
899	O09118	Netrin-1 OS=Mus musculus OX=10090 GN=Ntn1 PE=1 SV=3	Ntn1	10.0993	4	8	4	1	604	67.8	High	High	1.354	0.44	5.21394e+06	7.06146e+06	0	0.44	-0.68963	-1.12442	0.130417	1486	0.00892161	FALSE	0.620013	1.61287
2166	Q9R0U0	Serine/arginine-rich splicing factor 10 OS=Mus musculus OX=10090 GN=Srsf10 PE=1 SV=2	Srsf10	6.87023	2	2	2	1	262	31.3	High	High	1.365	0.45	8.19623e+06	1.11898e+07	0	0.45	-0.67963	-1.10836	0.133854	1479	0.0089974	FALSE	0.624325	1.60173
2196	Q80UK8	Integrator complex subunit 2 OS=Mus musculus OX=10090 GN=Ints2 PE=1 SV=2	Ints2	1.91987	2	2	2	1	1198	133.4	High	High	1.375	0.46	146202	201040	0	0.46	-0.66963	-1.09229	0.137352	1470	0.00909485	FALSE	0.628668	1.59067
1082	P51174	Long-chain specific acyl-CoA dehydrogenase, mitochondrial OS=Mus musculus OX=10090 GN=Acadl PE=1 SV=2	Acadl	11.1628	4	9	4	1	430	47.9	High	High	1.377	0.46	6.94459e+06	9.56078e+06	0	0.46	-0.66963	-1.09229	0.137352	1469	0.00910567	FALSE	0.628668	1.59067
1035	Q8R422	CD109 antigen OS=Mus musculus OX=10090 GN=Cd109 PE=1 SV=1	Cd109	5.33981	6	11	6	1	1442	161.6	High	High	1.385	0.47	1.93076e+07	2.67376e+07	0	0.47	-0.65963	-1.07623	0.140913	1457	0.0092356	FALSE	0.633041	1.57968
995	Q3UM29	Conserved oligomeric Golgi complex subunit 7 OS=Mus musculus OX=10090 GN=Cog7 PE=1 SV=1	Cog7	7.92208	6	7	6	1	770	86	High	High	1.383	0.47	7.06581e+06	9.7714e+06	0	0.47	-0.65963	-1.07623	0.140913	1456	0.00924643	FALSE	0.633041	1.57968
1962	Q9WUM4	Coronin-1C OS=Mus musculus OX=10090 GN=Coro1c PE=1 SV=2	Coro1c	9.2827	3	3	3	1	474	53.1	High	High	1.389	0.47	8.9766e+06	1.2472e+07	0	0.47	-0.65963	-1.07623	0.140913	1461	0.00919229	FALSE	0.633041	1.57968
1845	Q811D0	Disks large homolog 1 OS=Mus musculus OX=10090 GN=Dlg1 PE=1 SV=1	Dlg1	4.1989	4	4	4	1	905	100.1	High	High	1.385	0.47	4.94079e+06	6.84114e+06	0	0.47	-0.65963	-1.07623	0.140913	1460	0.00920312	FALSE	0.633041	1.57968
2088	P47809	Dual specificity mitogen-activated protein kinase kinase 4 OS=Mus musculus OX=10090 GN=Map2k4 PE=1 SV=2	Map2k4	7.30479	2	2	2	1	397	44.1	High	High	1.384	0.47	840625	1.16347e+06	0	0.47	-0.65963	-1.07623	0.140913	1462	0.00918146	FALSE	0.633041	1.57968
2308	Q8R313	Exocyst complex component 6 OS=Mus musculus OX=10090 GN=Exoc6 PE=1 SV=2	Exoc6	2.49377	2	2	2	1	802	93	High	High	1.386	0.47	979399	1.35716e+06	0	0.47	-0.65963	-1.07623	0.140913	1464	0.00915981	FALSE	0.633041	1.57968
629	Q8CIB5	Fermitin family homolog 2 OS=Mus musculus OX=10090 GN=Fermt2 PE=1 SV=1	Fermt2	18.0882	10	24	10	1	680	77.8	High	High	1.388	0.47	1.66577e+07	2.31265e+07	0	0.47	-0.65963	-1.07623	0.140913	1454	0.00926808	FALSE	0.633041	1.57968
1491	Q9WVG6	Histone-arginine methyltransferase CARM1 OS=Mus musculus OX=10090 GN=Carm1 PE=1 SV=2	Carm1	5.59211	4	6	4	1	608	65.8	High	High	1.384	0.47	1.58735e+07	2.19766e+07	0	0.47	-0.65963	-1.07623	0.140913	1459	0.00921395	FALSE	0.633041	1.57968
2129	Q60751	Insulin-like growth factor 1 receptor OS=Mus musculus OX=10090 GN=Igf1r PE=1 SV=3	Igf1r	1.45666	2	3	2	1	1373	155.7	High	High	1.384	0.47	2.59762e+06	3.59475e+06	0	0.47	-0.65963	-1.07623	0.140913	1463	0.00917064	FALSE	0.633041	1.57968
733	B0V2N1	Receptor-type tyrosine-protein phosphatase S OS=Mus musculus OX=10090 GN=Ptprs PE=1 SV=1	Ptprs	4.61458	6	14	5	1	1907	211.8	High	High	1.381	0.47	8.59075e+06	1.18651e+07	0	0.47	-0.65963	-1.07623	0.140913	1455	0.00925725	FALSE	0.633041	1.57968
1416	Q3UMB9	WASH complex subunit 4 OS=Mus musculus OX=10090 GN=Washc4 PE=1 SV=2	Washc4	4.00682	4	10	4	1	1173	136.3	High	High	1.389	0.47	3.32383e+06	4.61563e+06	0	0.47	-0.65963	-1.07623	0.140913	1458	0.00922477	FALSE	0.633041	1.57968
893	P61161	Actin-related protein 2 OS=Mus musculus OX=10090 GN=Actr2 PE=1 SV=1	Actr2	16.2437	5	13	5	1	394	44.7	High	High	1.392	0.48	2.69086e+07	3.74587e+07	0	0.48	-0.64963	-1.06016	0.144535	1446	0.0093547	FALSE	0.637444	1.56877
1917	Q810D6	Glutamate-rich WD repeat-containing protein 1 OS=Mus musculus OX=10090 GN=Grwd1 PE=1 SV=2	Grwd1	6.72646	2	3	2	1	446	49.2	High	High	1.396	0.48	524925	732641	0	0.48	-0.64963	-1.06016	0.144535	1448	0.00933304	FALSE	0.637444	1.56877
1521	Q9QY06	Unconventional myosin-IXb OS=Mus musculus OX=10090 GN=Myo9b PE=1 SV=2	Myo9b	2.22327	4	6	4	1	2114	238.7	High	High	1.395	0.48	2.91095e+06	4.06016e+06	0	0.48	-0.64963	-1.06016	0.144535	1447	0.00934387	FALSE	0.637444	1.56877
2169	P50136	2-oxoisovalerate dehydrogenase subunit alpha, mitochondrial OS=Mus musculus OX=10090 GN=Bckdha PE=1 SV=1	Bckdha	9.04977	2	2	2	1	442	50.3	High	High	1.4	0.49	342497	479415	0	0.49	-0.63963	-1.0441	0.14822	1435	0.0094738	FALSE	0.641877	1.55793
883	Q9JII6	Aldo-keto reductase family 1 member A1 OS=Mus musculus OX=10090 GN=Akr1a1 PE=1 SV=3	Akr1a1	22.7692	6	16	6	1	325	36.6	High	High	1.404	0.49	8.34168e+06	1.1709e+07	0	0.49	-0.63963	-1.0441	0.14822	1432	0.00950628	FALSE	0.641877	1.55793
882	Q99KQ4	Nicotinamide phosphoribosyltransferase OS=Mus musculus OX=10090 GN=Nampt PE=1 SV=1	Nampt	14.4603	6	12	6	1	491	55.4	High	High	1.406	0.49	9.36452e+06	1.31664e+07	0	0.49	-0.63963	-1.0441	0.14822	1431	0.00951711	FALSE	0.641877	1.55793
2273	Q9EPX2	Papilin OS=Mus musculus OX=10090 GN=Papln PE=2 SV=2	Papln	1.25	2	2	2	1	1280	138.8	High	High	1.401	0.49	3.58725e+06	5.02534e+06	0	0.49	-0.63963	-1.0441	0.14822	1436	0.00946297	FALSE	0.641877	1.55793
2294	Q9R1P3	Proteasome subunit beta type-2 OS=Mus musculus OX=10090 GN=Psmb2 PE=1 SV=1	Psmb2	7.46269	2	6	2	1	201	22.9	High	High	1.408	0.49	1.5062e+07	2.12134e+07	0	0.49	-0.63963	-1.0441	0.14822	1437	0.00945214	FALSE	0.641877	1.55793
812	B2RY56	RNA-binding protein 25 OS=Mus musculus OX=10090 GN=Rbm25 PE=1 SV=2	Rbm25	10.6205	7	11	7	1	838	99.5	High	High	1.409	0.49	1.21878e+07	1.71669e+07	0	0.49	-0.63963	-1.0441	0.14822	1430	0.00952793	FALSE	0.641877	1.55793
1866	Q8K1R7	Serine/threonine-protein kinase Nek9 OS=Mus musculus OX=10090 GN=Nek9 PE=1 SV=2	Nek9	3.15041	2	2	2	1	984	107.1	High	High	1.408	0.49	1.64686e+06	2.31808e+06	0	0.49	-0.63963	-1.0441	0.14822	1433	0.00949545	FALSE	0.641877	1.55793
2042	Q04207	Transcription factor p65 OS=Mus musculus OX=10090 GN=Rela PE=1 SV=1	Rela	4.37158	2	2	2	1	549	60.2	High	High	1.405	0.49	1.83455e+06	2.57769e+06	0	0.49	-0.63963	-1.0441	0.14822	1434	0.00948463	FALSE	0.641877	1.55793
218	P61982	14-3-3 protein gamma OS=Mus musculus OX=10090 GN=Ywhag PE=1 SV=2	Ywhag	53.8462	12	95	8	1	247	28.3	High	High	1.414	0.5	1.80497e+08	2.55256e+08	2	0.5	-0.62963	-1.02803	0.151967	1409	0.00975531	FALSE	0.646342	1.54717
638	P28658	Ataxin-10 OS=Mus musculus OX=10090 GN=Atxn10 PE=1 SV=2	Atxn10	20.4211	8	11	8	1	475	53.7	High	High	1.415	0.5	1.53188e+07	2.16697e+07	0	0.5	-0.62963	-1.02803	0.151967	1412	0.00972282	FALSE	0.646342	1.54717
1817	P30275	Creatine kinase U-type, mitochondrial OS=Mus musculus OX=10090 GN=Ckmt1 PE=1 SV=1	Ckmt1	11.244	2	2	2	1	418	47	High	High	1.41	0.5	457663	645194	0	0.5	-0.62963	-1.02803	0.151967	1419	0.00964703	FALSE	0.646342	1.54717
1947	Q9JIM1	Equilibrative nucleoside transporter 1 OS=Mus musculus OX=10090 GN=Slc29a1 PE=1 SV=3	Slc29a1	5.86957	2	6	2	1	460	50.2	High	High	1.418	0.5	1.42087e+07	2.01444e+07	0	0.5	-0.62963	-1.02803	0.151967	1420	0.00963621	FALSE	0.646342	1.54717
1781	P23591	GDP-L-fucose synthase OS=Mus musculus OX=10090 GN=Tsta3 PE=1 SV=3	Tsta3	10.9034	2	3	2	1	321	35.9	High	High	1.414	0.5	1.9559e+06	2.76495e+06	0	0.5	-0.62963	-1.02803	0.151967	1417	0.00966869	FALSE	0.646342	1.54717
1207	Q8BM72	Heat shock 70 kDa protein 13 OS=Mus musculus OX=10090 GN=Hspa13 PE=1 SV=1	Hspa13	10.1911	4	11	4	1	471	51.7	High	High	1.419	0.5	9.20377e+06	1.30606e+07	0	0.5	-0.62963	-1.02803	0.151967	1413	0.009712	FALSE	0.646342	1.54717
33	P07901	Heat shock protein HSP 90-alpha OS=Mus musculus OX=10090 GN=Hsp90aa1 PE=1 SV=4	Hsp90aa1	42.7012	24	159	15	1	733	84.7	High	High	1.417	0.5	1.2807e+08	1.81457e+08	0	0.5	-0.62963	-1.02803	0.151967	1408	0.00976613	FALSE	0.646342	1.54717
605	Q60973	Histone-binding protein RBBP7 OS=Mus musculus OX=10090 GN=Rbbp7 PE=1 SV=1	Rbbp7	19.5294	6	31	2	1	425	47.8	High	High	1.411	0.5	3.72677e+06	5.25957e+06	0	0.5	-0.62963	-1.02803	0.151967	1411	0.00973365	FALSE	0.646342	1.54717
2020	Q8BIJ6	Isoleucine--tRNA ligase, mitochondrial OS=Mus musculus OX=10090 GN=Iars2 PE=1 SV=1	Iars2	2.66798	2	3	2	1	1012	112.7	High	High	1.413	0.5	248247	350652	0	0.5	-0.62963	-1.02803	0.151967	1421	0.00962538	FALSE	0.646342	1.54717
1613	Q91VN0	Low-density lipoprotein receptor-related protein 5 OS=Mus musculus OX=10090 GN=Lrp5 PE=1 SV=3	Lrp5	3.22181	3	4	3	1	1614	178.8	High	High	1.412	0.5	461551	651490	0	0.5	-0.62963	-1.02803	0.151967	1416	0.00967951	FALSE	0.646342	1.54717
2046	P97467	Peptidyl-glycine alpha-amidating monooxygenase OS=Mus musculus OX=10090 GN=Pam PE=1 SV=2	Pam	1.73647	2	2	2	1	979	108.9	High	High	1.415	0.5	4.74461e+06	6714080	0	0.5	-0.62963	-1.02803	0.151967	1422	0.00961455	FALSE	0.646342	1.54717
1527	Q69ZQ2	Pre-mRNA-splicing factor ISY1 homolog OS=Mus musculus OX=10090 GN=Isy1 PE=1 SV=2	Isy1	15.4386	4	4	4	1	285	33	High	High	1.41	0.5	1.07025e+07	1.50954e+07	0	0.5	-0.62963	-1.02803	0.151967	1415	0.00969034	FALSE	0.646342	1.54717
1255	Q9QUS6	Probable E3 ubiquitin-protein ligase MID2 OS=Mus musculus OX=10090 GN=Mid2 PE=2 SV=2	Mid2	8.65248	5	8	5	1	705	79.7	High	High	1.415	0.5	3.34111e+06	4.72819e+06	0	0.5	-0.62963	-1.02803	0.151967	1414	0.00970117	FALSE	0.646342	1.54717
1800	Q8VE70	Programmed cell death protein 10 OS=Mus musculus OX=10090 GN=Pdcd10 PE=1 SV=1	Pdcd10	13.6792	3	3	3	1	212	24.7	High	High	1.412	0.5	5.42603e+06	7.66082e+06	0	0.5	-0.62963	-1.02803	0.151967	1418	0.00965786	FALSE	0.646342	1.54717
390	Q8C1A5	Thimet oligopeptidase OS=Mus musculus OX=10090 GN=Thop1 PE=1 SV=1	Thop1	15.4294	9	25	8	1	687	78	High	High	1.417	0.5	4.03747e+07	5.72155e+07	0	0.5	-0.62963	-1.02803	0.151967	1410	0.00974448	FALSE	0.646342	1.54717
2190	Q64433	10 kDa heat shock protein, mitochondrial OS=Mus musculus OX=10090 GN=Hspe1 PE=1 SV=2	Hspe1	17.6471	2	2	2	1	102	11	High	High	1.428	0.51	2.20193e+06	3144199	0	0.51	-0.61963	-1.01197	0.155776	1402	0.0098311	FALSE	0.650838	1.53648
1587	Q9WVM3	Anaphase-promoting complex subunit 7 OS=Mus musculus OX=10090 GN=Anapc7 PE=1 SV=3	Anapc7	7.61062	3	3	3	1	565	63	High	High	1.427	0.51	1.61208e+06	2.29993e+06	0	0.51	-0.61963	-1.01197	0.155776	1400	0.00985275	FALSE	0.650838	1.53648
1991	P70699	Lysosomal alpha-glucosidase OS=Mus musculus OX=10090 GN=Gaa PE=1 SV=2	Gaa	2.72823	3	3	3	1	953	106.2	High	High	1.425	0.51	4836601	6.89223e+06	0	0.51	-0.61963	-1.01197	0.155776	1401	0.00984192	FALSE	0.650838	1.53648
610	Q9JJ28	Protein flightless-1 homolog OS=Mus musculus OX=10090 GN=Flii PE=1 SV=1	Flii	7.78914	9	15	9	1	1271	144.7	High	High	1.428	0.51	1.60705e+07	2.29458e+07	0	0.51	-0.61963	-1.01197	0.155776	1399	0.00986358	FALSE	0.650838	1.53648
1181	Q9QYC0	Alpha-adducin OS=Mus musculus OX=10090 GN=Add1 PE=1 SV=2	Add1	6.39456	4	5	4	1	735	80.6	High	High	1.432	0.52	9.23036e+06	1.32135e+07	0	0.52	-0.60963	-0.995905	0.159648	1385	0.0100152	FALSE	0.655365	1.52587
1619	Q9CXW3	Calcyclin-binding protein OS=Mus musculus OX=10090 GN=Cacybp PE=1 SV=1	Cacybp	14.4105	4	12	4	1	229	26.5	High	High	1.435	0.52	24984781	3.58495e+07	0	0.52	-0.60963	-0.995905	0.159648	1386	0.0100043	FALSE	0.655365	1.52587
867	Q9EQP2	EH domain-containing protein 4 OS=Mus musculus OX=10090 GN=Ehd4 PE=1 SV=1	Ehd4	14.6026	7	12	7	1	541	61.4	High	High	1.437	0.52	1.38461e+07	1.98994e+07	0	0.52	-0.60963	-0.995905	0.159648	1382	0.0100476	FALSE	0.655365	1.52587
1149	Q9D1M4	Eukaryotic translation elongation factor 1 epsilon-1 OS=Mus musculus OX=10090 GN=Eef1e1 PE=1 SV=1	Eef1e1	27.0115	5	8	5	1	174	19.8	High	High	1.438	0.52	9.27216e+06	1.33364e+07	0	0.52	-0.60963	-0.995905	0.159648	1383	0.0100368	FALSE	0.655365	1.52587
1636	Q6P9Q6	FK506-binding protein 15 OS=Mus musculus OX=10090 GN=Fkbp15 PE=1 SV=2	Fkbp15	3.28947	4	5	4	1	1216	132.9	High	High	1.431	0.52	2.88811e+06	4.1317e+06	0	0.52	-0.60963	-0.995905	0.159648	1387	0.0099935	FALSE	0.655365	1.52587
2023	Q99KB8	Hydroxyacylglutathione hydrolase, mitochondrial OS=Mus musculus OX=10090 GN=Hagh PE=1 SV=2	Hagh	7.76699	2	3	2	1	309	34.1	High	High	1.435	0.52	781460	1.12172e+06	0	0.52	-0.60963	-0.995905	0.159648	1389	0.00997185	FALSE	0.655365	1.52587
94	Q8BKC5	Importin-5 OS=Mus musculus OX=10090 GN=Ipo5 PE=1 SV=3	Ipo5	21.1486	17	101	17	1	1097	123.5	High	High	1.439	0.52	8.22344e+07	1.18317e+08	0	0.52	-0.60963	-0.995905	0.159648	1379	0.0100801	FALSE	0.655365	1.52587
1804	Q61166	Microtubule-associated protein RP/EB family member 1 OS=Mus musculus OX=10090 GN=Mapre1 PE=1 SV=3	Mapre1	13.0597	3	3	3	1	268	30	High	High	1.438	0.52	1.07003e+07	1.53904e+07	0	0.52	-0.60963	-0.995905	0.159648	1388	0.00998268	FALSE	0.655365	1.52587
408	P50396	Rab GDP dissociation inhibitor alpha OS=Mus musculus OX=10090 GN=Gdi1 PE=1 SV=3	Gdi1	26.6219	9	35	7	1	447	50.5	High	High	1.435	0.52	1.6481e+07	2.36467e+07	0	0.52	-0.60963	-0.995905	0.159648	1381	0.0100585	FALSE	0.655365	1.52587
1153	Q9D6X6	Serine protease 23 OS=Mus musculus OX=10090 GN=Prss23 PE=2 SV=2	Prss23	12.8272	4	8	4	1	382	43	High	High	1.434	0.52	8.14183e+06	1.16742e+07	0	0.52	-0.60963	-0.995905	0.159648	1384	0.010026	FALSE	0.655365	1.52587
133	Q9D0R2	Threonine--tRNA ligase, cytoplasmic OS=Mus musculus OX=10090 GN=Tars PE=1 SV=2	Tars	30.8864	20	69	19	1	722	83.3	High	High	1.437	0.52	1.34275e+08	1.93018e+08	1	0.52	-0.60963	-0.995905	0.159648	1380	0.0100693	FALSE	0.655365	1.52587
2172	P37172	Activin receptor type-1 OS=Mus musculus OX=10090 GN=Acvr1 PE=2 SV=2	Acvr1	4.3222	2	2	2	1	509	57.2	High	High	1.447	0.53	1.91762e+06	2.77393e+06	0	0.53	-0.59963	-0.979841	0.163582	1366	0.0102209	FALSE	0.659923	1.51533
2018	Q8K2F0	Bromodomain-containing protein 3 OS=Mus musculus OX=10090 GN=Brd3 PE=1 SV=2	Brd3	3.99449	2	3	2	1	726	79.7	High	High	1.448	0.53	1.02865e+06	1.48949e+06	0	0.53	-0.59963	-0.979841	0.163582	1365	0.0102317	FALSE	0.659923	1.51533
1515	Q9QXK7	Cleavage and polyadenylation specificity factor subunit 3 OS=Mus musculus OX=10090 GN=Cpsf3 PE=1 SV=2	Cpsf3	5.84795	3	4	3	1	684	77.5	High	High	1.439	0.53	1.43489e+06	2.06536e+06	0	0.53	-0.59963	-0.979841	0.163582	1363	0.0102534	FALSE	0.659923	1.51533
524	O88543	COP9 signalosome complex subunit 3 OS=Mus musculus OX=10090 GN=Cops3 PE=1 SV=3	Cops3	21.2766	8	27	8	1	423	47.8	High	High	1.446	0.53	7.45129e+07	1.07714e+08	0	0.53	-0.59963	-0.979841	0.163582	1359	0.0102967	FALSE	0.659923	1.51533
2260	Q80T85	DDB1- and CUL4-associated factor 5 OS=Mus musculus OX=10090 GN=Dcaf5 PE=1 SV=2	Dcaf5	2.11416	2	2	2	1	946	103.6	High	High	1.443	0.53	1.83427e+06	2.64681e+06	0	0.53	-0.59963	-0.979841	0.163582	1367	0.01021	FALSE	0.659923	1.51533
726	Q91YP3	Deoxyribose-phosphate aldolase OS=Mus musculus OX=10090 GN=Dera PE=1 SV=1	Dera	33.6478	8	18	8	1	318	35	High	High	1.44	0.53	1.24347e+07	1.79051e+07	0	0.53	-0.59963	-0.979841	0.163582	1360	0.0102858	FALSE	0.659923	1.51533
767	Q05D44	Eukaryotic translation initiation factor 5B OS=Mus musculus OX=10090 GN=Eif5b PE=1 SV=2	Eif5b	7.64803	8	10	8	1	1216	137.5	High	High	1.444	0.53	1.35528e+07	1.95727e+07	0	0.53	-0.59963	-0.979841	0.163582	1361	0.010275	FALSE	0.659923	1.51533
505	Q91YP2	Neurolysin, mitochondrial OS=Mus musculus OX=10090 GN=Nln PE=1 SV=1	Nln	14.4886	9	21	8	1	704	80.4	High	High	1.443	0.53	2.68678e+07	3.87731e+07	1	0.53	-0.59963	-0.979841	0.163582	1358	0.0103075	FALSE	0.659923	1.51533
1969	Q9R1X4	Protein timeless homolog OS=Mus musculus OX=10090 GN=Timeless PE=1 SV=3	Timeless	2.92398	2	5	2	1	1197	137.4	High	High	1.442	0.53	406838	586588	0	0.53	-0.59963	-0.979841	0.163582	1364	0.0102425	FALSE	0.659923	1.51533
1461	P46735	Unconventional myosin-Ib OS=Mus musculus OX=10090 GN=Myo1b PE=1 SV=3	Myo1b	3.25203	4	4	4	1	1107	128.5	High	High	1.443	0.53	4.03991e+06	5.82989e+06	0	0.53	-0.59963	-0.979841	0.163582	1362	0.0102642	FALSE	0.659923	1.51533
1386	Q91WG8	Bifunctional UDP-N-acetylglucosamine 2-epimerase/N-acetylmannosamine kinase OS=Mus musculus OX=10090 GN=Gne PE=1 SV=1	Gne	6.7867	4	5	4	1	722	79.1	High	High	1.45	0.54	4.95916e+06	7.19062e+06	0	0.54	-0.58963	-0.963776	0.167579	1340	0.0105024	FALSE	0.664513	1.50486
2271	P11531	Dystrophin OS=Mus musculus OX=10090 GN=Dmd PE=1 SV=3	Dmd	0.40783	2	2	2	1	3678	425.6	High	High	1.454	0.54	2.37182e+06	3.44831e+06	0	0.54	-0.58963	-0.963776	0.167579	1346	0.0104374	FALSE	0.664513	1.50486
811	Q8CFG0	Extracellular sulfatase Sulf-2 OS=Mus musculus OX=10090 GN=Sulf2 PE=2 SV=2	Sulf2	5.94286	5	9	5	1	875	100.4	High	High	1.453	0.54	1.7357e+07	2.52211e+07	0	0.54	-0.58963	-0.963776	0.167579	1336	0.0105457	FALSE	0.664513	1.50486
1313	Q6Y7W8	GRB10-interacting GYF protein 2 OS=Mus musculus OX=10090 GN=Gigyf2 PE=1 SV=2	Gigyf2	5.18978	5	6	5	1	1291	149.1	High	High	1.456	0.54	2.19179e+06	3.19105e+06	0	0.54	-0.58963	-0.963776	0.167579	1339	0.0105132	FALSE	0.664513	1.50486
370	P09055	Integrin beta-1 OS=Mus musculus OX=10090 GN=Itgb1 PE=1 SV=1	Itgb1	14.787	11	37	11	1	798	88.2	High	High	1.449	0.54	1.01066e+08	1.46485e+08	0	0.54	-0.58963	-0.963776	0.167579	1334	0.0105673	FALSE	0.664513	1.50486
2081	Q7TSH2	Phosphorylase b kinase regulatory subunit beta OS=Mus musculus OX=10090 GN=Phkb PE=1 SV=1	Phkb	2.21198	2	2	2	1	1085	123.8	High	High	1.455	0.54	246166	358230	0	0.54	-0.58963	-0.963776	0.167579	1345	0.0104482	FALSE	0.664513	1.50486
1419	P70206	Plexin-A1 OS=Mus musculus OX=10090 GN=Plxna1 PE=1 SV=1	Plxna1	2.27033	4	7	4	1	1894	211	High	High	1.453	0.54	4.05331e+06	5.88863e+06	0	0.54	-0.58963	-0.963776	0.167579	1342	0.0104807	FALSE	0.664513	1.50486
710	Q8R1F1	Protein Niban 2 OS=Mus musculus OX=10090 GN=Niban2 PE=1 SV=2	Niban2	13.8852	9	21	9	1	749	84.8	High	High	1.457	0.54	3.00052e+07	4.37306e+07	0	0.54	-0.58963	-0.963776	0.167579	1335	0.0105565	FALSE	0.664513	1.50486
1541	Q9DBR7	Protein phosphatase 1 regulatory subunit 12A OS=Mus musculus OX=10090 GN=Ppp1r12a PE=1 SV=2	Ppp1r12a	4.85909	4	4	4	1	1029	114.9	High	High	1.453	0.54	1.32581e+06	1.92626e+06	0	0.54	-0.58963	-0.963776	0.167579	1343	0.0104699	FALSE	0.664513	1.50486
210	Q61598	Rab GDP dissociation inhibitor beta OS=Mus musculus OX=10090 GN=Gdi2 PE=1 SV=1	Gdi2	40.2247	14	63	12	1	445	50.5	High	High	1.457	0.54	6.53276e+07	9.52133e+07	2	0.54	-0.58963	-0.963776	0.167579	1333	0.0105782	FALSE	0.664513	1.50486
1679	Q148V7	RAB11-binding protein RELCH OS=Mus musculus OX=10090 GN=Relch PE=1 SV=1	Relch	2.38487	2	5	2	1	1216	134.5	High	High	1.457	0.54	432520	630340	0	0.54	-0.58963	-0.963776	0.167579	1344	0.0104591	FALSE	0.664513	1.50486
1286	Q922R5	Serine/threonine-protein phosphatase 4 regulatory subunit 3B OS=Mus musculus OX=10090 GN=Ppp4r3b PE=1 SV=2	Ppp4r3b	8.78049	5	5	3	1	820	93.9	High	High	1.452	0.54	50702.2	73643.3	0	0.54	-0.58963	-0.963776	0.167579	1338	0.010524	FALSE	0.664513	1.50486
2274	Q61037	Tuberin OS=Mus musculus OX=10090 GN=Tsc2 PE=1 SV=1	Tsc2	1.26792	2	2	2	1	1814	201.9	High	High	1.452	0.54	1.36132e+06	1.97723e+06	0	0.54	-0.58963	-0.963776	0.167579	1347	0.0104266	FALSE	0.664513	1.50486
1218	Q8C7R4	Ubiquitin-like modifier-activating enzyme 6 OS=Mus musculus OX=10090 GN=Uba6 PE=1 SV=1	Uba6	5.12821	4	6	4	1	1053	117.9	High	High	1.459	0.54	2.18904e+06	3.1937e+06	0	0.54	-0.58963	-0.963776	0.167579	1337	0.0105349	FALSE	0.664513	1.50486
1400	Q9EPR5	VPS10 domain-containing receptor SorCS2 OS=Mus musculus OX=10090 GN=Sorcs2 PE=1 SV=2	Sorcs2	3.45125	4	5	4	1	1159	128.8	High	High	1.455	0.54	3.1848e+06	4.63462e+06	0	0.54	-0.58963	-0.963776	0.167579	1341	0.0104916	FALSE	0.664513	1.50486
857	Q9QZQ1	Afadin OS=Mus musculus OX=10090 GN=Afdn PE=1 SV=3	Afdn	4.67033	6	8	6	1	1820	206.4	High	High	1.466	0.55	1.15327e+07	1.69088e+07	0	0.55	-0.57963	-0.947711	0.171638	1323	0.0106864	FALSE	0.669135	1.49447
539	P48722	Heat shock 70 kDa protein 4L OS=Mus musculus OX=10090 GN=Hspa4l PE=1 SV=2	Hspa4l	15.8711	12	15	12	1	838	94.3	High	High	1.462	0.55	2.07928e+07	3.03899e+07	0	0.55	-0.57963	-0.947711	0.171638	1321	0.0107081	FALSE	0.669135	1.49447
1507	Q6PCM2	Integrator complex subunit 6 OS=Mus musculus OX=10090 GN=Ints6 PE=1 SV=1	Ints6	4.53001	3	3	3	1	883	99.6	High	High	1.459	0.55	1.64337e+06	2.39821e+06	0	0.55	-0.57963	-0.947711	0.171638	1324	0.0106756	FALSE	0.669135	1.49447
564	O88572	Low-density lipoprotein receptor-related protein 6 OS=Mus musculus OX=10090 GN=Lrp6 PE=1 SV=1	Lrp6	7.00558	9	20	9	1	1613	180.1	High	High	1.461	0.55	1.55353e+07	2.269e+07	0	0.55	-0.57963	-0.947711	0.171638	1322	0.0106973	FALSE	0.669135	1.49447
257	E9Q7G0	Nuclear mitotic apparatus protein 1 OS=Mus musculus OX=10090 GN=Numa1 PE=1 SV=1	Numa1	8.6915	16	26	16	1	2094	235.5	High	High	1.463	0.55	1.80354e+07	2.63775e+07	0	0.55	-0.57963	-0.947711	0.171638	1319	0.0107298	FALSE	0.669135	1.49447
417	P70336	Rho-associated protein kinase 2 OS=Mus musculus OX=10090 GN=Rock2 PE=1 SV=1	Rock2	10.3026	13	16	11	1	1388	160.5	High	High	1.469	0.55	1.57122e+07	2.30747e+07	0	0.55	-0.57963	-0.947711	0.171638	1320	0.0107189	FALSE	0.669135	1.49447
1949	Q8BWW9	Serine/threonine-protein kinase N2 OS=Mus musculus OX=10090 GN=Pkn2 PE=1 SV=3	Pkn2	2.84842	3	5	2	1	983	111.5	High	High	1.462	0.55	2.62091e+06	3.83212e+06	0	0.55	-0.57963	-0.947711	0.171638	1325	0.0106648	FALSE	0.669135	1.49447
1318	Q6PGF3	Mediator of RNA polymerase II transcription subunit 16 OS=Mus musculus OX=10090 GN=Med16 PE=2 SV=2	Med16	4.71014	3	4	3	1	828	91.7	High	High	1.47	0.56	5.08823e+06	7.47732e+06	0	0.56	-0.56963	-0.931647	0.17576	1311	0.0108164	FALSE	0.673789	1.48414
1774	Q8R1J9	Torsin-2A OS=Mus musculus OX=10090 GN=Tor2a PE=1 SV=1	Tor2a	4.98442	2	3	2	1	321	35.9	High	High	1.469	0.56	4.87794e+06	7.16733e+06	0	0.56	-0.56963	-0.931647	0.17576	1312	0.0108055	FALSE	0.673789	1.48414
886	Q9DBR3	Armadillo repeat-containing protein 8 OS=Mus musculus OX=10090 GN=Armc8 PE=1 SV=2	Armc8	10.5498	5	8	5	1	673	75.3	High	High	1.483	0.57	7516869	1.11465e+07	0	0.57	-0.55963	-0.915582	0.179943	1297	0.010968	FALSE	0.678476	1.47389
536	P61202	COP9 signalosome complex subunit 2 OS=Mus musculus OX=10090 GN=Cops2 PE=1 SV=1	Cops2	21.6704	8	26	8	1	443	51.6	High	High	1.487	0.57	2.32743e+07	3.46021e+07	0	0.57	-0.55963	-0.915582	0.179943	1296	0.0109788	FALSE	0.678476	1.47389
1723	O54946	DnaJ homolog subfamily B member 6 OS=Mus musculus OX=10090 GN=Dnajb6 PE=1 SV=4	Dnajb6	8.21918	3	3	3	1	365	39.8	High	High	1.482	0.57	9.63921e+06	1.42814e+07	0	0.57	-0.55963	-0.915582	0.179943	1300	0.0109355	FALSE	0.678476	1.47389
1633	P51660	Peroxisomal multifunctional enzyme type 2 OS=Mus musculus OX=10090 GN=Hsd17b4 PE=1 SV=3	Hsd17b4	5.30612	3	3	3	1	735	79.4	High	High	1.487	0.57	2.37834e+06	3.53741e+06	0	0.57	-0.55963	-0.915582	0.179943	1299	0.0109463	FALSE	0.678476	1.47389
1879	Q8K297	Procollagen galactosyltransferase 1 OS=Mus musculus OX=10090 GN=Colgalt1 PE=1 SV=2	Colgalt1	4.05186	2	4	2	1	617	71	High	High	1.485	0.57	1.20428e+06	1.78875e+06	0	0.57	-0.55963	-0.915582	0.179943	1301	0.0109246	FALSE	0.678476	1.47389
1034	O54781	SRSF protein kinase 2 OS=Mus musculus OX=10090 GN=Srpk2 PE=1 SV=2	Srpk2	10.8664	7	8	6	1	681	76.7	High	High	1.48	0.57	6.01017e+06	8.89228e+06	1	0.57	-0.55963	-0.915582	0.179943	1298	0.0109571	FALSE	0.678476	1.47389
2116	Q3UNH4	G protein-regulated inducer of neurite outgrowth 1 OS=Mus musculus OX=10090 GN=Gprin1 PE=1 SV=2	Gprin1	3.00429	3	3	3	1	932	95.4	High	High	1.496	0.58	1.71594e+06	2.56745e+06	0	0.58	-0.54963	-0.899517	0.184189	1286	0.0110871	FALSE	0.683195	1.46371
1389	O89050	Muskelin OS=Mus musculus OX=10090 GN=Mkln1 PE=1 SV=1	Mkln1	7.61905	5	6	5	1	735	84.8	High	High	1.494	0.58	3.74932e+06	5.60061e+06	0	0.58	-0.54963	-0.899517	0.184189	1284	0.0111087	FALSE	0.683195	1.46371
2039	Q9EPK2	Protein XRP2 OS=Mus musculus OX=10090 GN=Rp2 PE=1 SV=3	Rp2	4.89914	2	4	2	1	347	39.4	High	High	1.496	0.58	4.04476e+06	6052944	0	0.58	-0.54963	-0.899517	0.184189	1285	0.0110979	FALSE	0.683195	1.46371
304	Q5SW19	Clustered mitochondria protein homolog OS=Mus musculus OX=10090 GN=Cluh PE=1 SV=2	Cluh	11.635	15	35	15	1	1315	148	High	High	1.503	0.59	3.95979e+07	59499465	0	0.59	-0.53963	-0.883453	0.188496	1265	0.0113144	FALSE	0.687947	1.4536
1583	E9Q555	E3 ubiquitin-protein ligase RNF213 OS=Mus musculus OX=10090 GN=Rnf213 PE=1 SV=2	Rnf213	1.04814	4	6	4	1	5152	584.4	High	High	1.508	0.59	854271	1.28817e+06	0	0.59	-0.53963	-0.883453	0.188496	1269	0.0112711	FALSE	0.687947	1.4536
845	A2A8L5	Receptor-type tyrosine-protein phosphatase F OS=Mus musculus OX=10090 GN=Ptprf PE=1 SV=1	Ptprf	5.32139	8	13	7	1	1898	211.4	High	High	1.509	0.59	1.03926e+07	1.56781e+07	1	0.59	-0.53963	-0.883453	0.188496	1266	0.0113036	FALSE	0.687947	1.4536
2262	Q9QZI9	Serine incorporator 3 OS=Mus musculus OX=10090 GN=Serinc3 PE=1 SV=2	Serinc3	3.38983	2	2	2	1	472	52.6	High	High	1.509	0.59	620713	936730	0	0.59	-0.53963	-0.883453	0.188496	1270	0.0112603	FALSE	0.687947	1.4536
1545	Q9WV80	Sorting nexin-1 OS=Mus musculus OX=10090 GN=Snx1 PE=1 SV=1	Snx1	6.13027	3	3	2	1	522	58.9	High	High	1.509	0.59	3.00534e+06	4535146	0	0.59	-0.53963	-0.883453	0.188496	1268	0.0112819	FALSE	0.687947	1.4536
1188	Q8C4J7	Transducin beta-like protein 3 OS=Mus musculus OX=10090 GN=Tbl3 PE=2 SV=1	Tbl3	3.24594	2	11	2	1	801	88.2	High	High	1.508	0.59	2.79149e+06	4.2089e+06	0	0.59	-0.53963	-0.883453	0.188496	1267	0.0112928	FALSE	0.687947	1.4536
592	Q571I9	Aldehyde dehydrogenase family 16 member A1 OS=Mus musculus OX=10090 GN=Aldh16a1 PE=1 SV=2	Aldh16a1	12.8429	7	12	7	1	802	84.7	High	High	1.511	0.6	1.8661e+07	2.8188e+07	0	0.6	-0.52963	-0.867388	0.192865	1250	0.0114768	FALSE	0.692732	1.44356
633	Q61753	D-3-phosphoglycerate dehydrogenase OS=Mus musculus OX=10090 GN=Phgdh PE=1 SV=3	Phgdh	17.2608	7	15	7	1	533	56.5	High	High	1.514	0.6	3.60386e+07	5.45648e+07	0	0.6	-0.52963	-0.867388	0.192865	1252	0.0114552	FALSE	0.692732	1.44356
2219	Q8BK75	Elongator complex protein 6 OS=Mus musculus OX=10090 GN=Elp6 PE=2 SV=1	Elp6	7.14286	2	2	2	1	266	29.3	High	High	1.511	0.6	3.27913e+06	4953660	0	0.6	-0.52963	-0.867388	0.192865	1259	0.0113794	FALSE	0.692732	1.44356
1827	Q924Z6	Exportin-6 OS=Mus musculus OX=10090 GN=Xpo6 PE=1 SV=2	Xpo6	3.2	3	4	3	1	1125	128.6	High	High	1.512	0.6	1.05114e+06	1.58983e+06	0	0.6	-0.52963	-0.867388	0.192865	1256	0.0114119	FALSE	0.692732	1.44356
482	Q61553	Fascin OS=Mus musculus OX=10090 GN=Fscn1 PE=1 SV=4	Fscn1	25.7606	11	36	11	1	493	54.5	High	High	1.513	0.6	5.68584e+07	8.60292e+07	0	0.6	-0.52963	-0.867388	0.192865	1249	0.0114877	FALSE	0.692732	1.44356
2254	Q9QYB5	Gamma-adducin OS=Mus musculus OX=10090 GN=Add3 PE=1 SV=2	Add3	2.83286	2	2	2	1	706	78.7	High	High	1.52	0.6	2.55259e+06	3.87925e+06	0	0.6	-0.52963	-0.867388	0.192865	1260	0.0113686	FALSE	0.692732	1.44356
625	P52293	Importin subunit alpha-1 OS=Mus musculus OX=10090 GN=Kpna2 PE=1 SV=2	Kpna2	12.2873	5	20	5	1	529	57.9	High	High	1.514	0.6	6.87914e+06	1.04167e+07	0	0.6	-0.52963	-0.867388	0.192865	1251	0.011466	FALSE	0.692732	1.44356
2144	Q8BLN5	Lanosterol synthase OS=Mus musculus OX=10090 GN=Lss PE=1 SV=2	Lss	3.27422	2	2	2	1	733	83.1	High	High	1.515	0.6	2.26349e+06	3.42892e+06	0	0.6	-0.52963	-0.867388	0.192865	1257	0.011401	FALSE	0.692732	1.44356
1316	Q99J09	Methylosome protein 50 OS=Mus musculus OX=10090 GN=Wdr77 PE=1 SV=1	Wdr77	14.9123	4	9	4	1	342	36.9	High	High	1.516	0.6	7.29742e+06	1.10622e+07	0	0.6	-0.52963	-0.867388	0.192865	1255	0.0114227	FALSE	0.692732	1.44356
2205	P97370	Sodium/potassium-transporting ATPase subunit beta-3 OS=Mus musculus OX=10090 GN=Atp1b3 PE=1 SV=1	Atp1b3	7.55396	2	4	2	1	278	31.8	High	High	1.514	0.6	7.49104e+06	1.13434e+07	0	0.6	-0.52963	-0.867388	0.192865	1258	0.0113902	FALSE	0.692732	1.44356
745	Q6P2B1	Transportin-3 OS=Mus musculus OX=10090 GN=Tnpo3 PE=1 SV=1	Tnpo3	9.31744	7	11	7	1	923	104.1	High	High	1.519	0.6	9.04972e+06	1.375e+07	0	0.6	-0.52963	-0.867388	0.192865	1253	0.0114443	FALSE	0.692732	1.44356
977	Q6PB44	Tyrosine-protein phosphatase non-receptor type 23 OS=Mus musculus OX=10090 GN=Ptpn23 PE=1 SV=2	Ptpn23	4.66903	8	11	8	1	1692	185.1	High	High	1.517	0.6	1.39039e+07	2.10888e+07	0	0.6	-0.52963	-0.867388	0.192865	1254	0.0114335	FALSE	0.692732	1.44356
1910	Q9DCT1	1,5-anhydro-D-fructose reductase OS=Mus musculus OX=10090 GN=Akr1e2 PE=1 SV=1	Akr1e2	8.30565	2	3	2	1	301	34.4	High	High	1.524	0.61	3328528	5.07291e+06	0	0.61	-0.51963	-0.851324	0.197295	1239	0.0115959	FALSE	0.697551	1.43359
1654	Q3UHX2	28 kDa heat- and acid-stable phosphoprotein OS=Mus musculus OX=10090 GN=Pdap1 PE=1 SV=1	Pdap1	16.0221	2	4	2	1	181	20.6	High	High	1.527	0.61	2.47961e+06	3.78556e+06	0	0.61	-0.51963	-0.851324	0.197295	1238	0.0116068	FALSE	0.697551	1.43359
2082	Q8K3A9	7SK snRNA methylphosphate capping enzyme OS=Mus musculus OX=10090 GN=Mepce PE=1 SV=2	Mepce	3.9039	3	3	3	1	666	72	High	High	1.526	0.61	3.3711e+06	5.14414e+06	0	0.61	-0.51963	-0.851324	0.197295	1240	0.0115851	FALSE	0.697551	1.43359
1488	Q9D1H7	Golgi to ER traffic protein 4 homolog OS=Mus musculus OX=10090 GN=Get4 PE=1 SV=2	Get4	7.03364	2	5	2	1	327	36.5	High	High	1.524	0.61	1.82555e+06	2.78139e+06	0	0.61	-0.51963	-0.851324	0.197295	1237	0.0116176	FALSE	0.697551	1.43359
513	P61290	Proteasome activator complex subunit 3 OS=Mus musculus OX=10090 GN=Psme3 PE=1 SV=1	Psme3	33.4646	8	31	8	1	254	29.5	High	High	1.531	0.61	2.50752e+07	3.84006e+07	0	0.61	-0.51963	-0.851324	0.197295	1235	0.0116392	FALSE	0.697551	1.43359
2263	Q9CS74	Protein ecdysoneless homolog OS=Mus musculus OX=10090 GN=Ecd PE=1 SV=2	Ecd	6.08424	2	2	2	1	641	71.7	High	High	1.527	0.61	49542.9	75660.2	0	0.61	-0.51963	-0.851324	0.197295	1241	0.0115743	FALSE	0.697551	1.43359
1223	Q91XL3	UDP-glucuronic acid decarboxylase 1 OS=Mus musculus OX=10090 GN=Uxs1 PE=1 SV=1	Uxs1	19.5238	5	11	5	1	420	47.5	High	High	1.524	0.61	5.07679e+06	7.73672e+06	0	0.61	-0.51963	-0.851324	0.197295	1236	0.0116284	FALSE	0.697551	1.43359
1691	Q6PGC1	ATP-dependent RNA helicase DHX29 OS=Mus musculus OX=10090 GN=Dhx29 PE=1 SV=1	Dhx29	1.97802	3	3	3	1	1365	153.9	High	High	1.54	0.62	5.71334e+06	8.79916e+06	0	0.62	-0.50963	-0.835259	0.201786	1219	0.0118125	FALSE	0.702402	1.42369
1641	P52795	Ephrin-B1 OS=Mus musculus OX=10090 GN=Efnb1 PE=1 SV=1	Efnb1	13.6232	3	3	3	1	345	37.8	High	High	1.537	0.62	2.22446e+06	3.41839e+06	0	0.62	-0.50963	-0.835259	0.201786	1218	0.0118233	FALSE	0.702402	1.42369
1763	E9Q5G3	Kinesin-like protein KIF23 OS=Mus musculus OX=10090 GN=Kif23 PE=1 SV=1	Kif23	4.40714	4	4	4	1	953	108.7	High	High	1.535	0.62	4.26376e+06	6.54488e+06	0	0.62	-0.50963	-0.835259	0.201786	1220	0.0118016	FALSE	0.702402	1.42369
1451	Q63850	Nuclear pore glycoprotein p62 OS=Mus musculus OX=10090 GN=Nup62 PE=1 SV=2	Nup62	5.13308	2	5	2	1	526	53.2	High	High	1.542	0.62	1.11492e+06	1.71929e+06	0	0.62	-0.50963	-0.835259	0.201786	1217	0.0118341	FALSE	0.702402	1.42369
2232	B2RRE7	OTU domain-containing protein 4 OS=Mus musculus OX=10090 GN=Otud4 PE=1 SV=1	Otud4	1.71635	2	2	2	1	1107	123	High	High	1.538	0.62	2.34532e+06	3.60647e+06	0	0.62	-0.50963	-0.835259	0.201786	1224	0.0117583	FALSE	0.702402	1.42369
128	Q9QUR6	Prolyl endopeptidase OS=Mus musculus OX=10090 GN=Prep PE=1 SV=1	Prep	28.0282	15	49	15	1	710	80.7	High	High	1.537	0.62	7.21389e+07	1.10913e+08	0	0.62	-0.50963	-0.835259	0.201786	1215	0.0118558	FALSE	0.702402	1.42369
2162	Q91YR9	Prostaglandin reductase 1 OS=Mus musculus OX=10090 GN=Ptgr1 PE=1 SV=2	Ptgr1	6.38298	2	2	2	1	329	35.5	High	High	1.534	0.62	255067	391314	0	0.62	-0.50963	-0.835259	0.201786	1222	0.01178	FALSE	0.702402	1.42369
2109	Q60875	Rho guanine nucleotide exchange factor 2 OS=Mus musculus OX=10090 GN=Arhgef2 PE=1 SV=4	Arhgef2	1.82741	2	2	2	1	985	111.9	High	High	1.534	0.62	3.08022e+06	4.72515e+06	0	0.62	-0.50963	-0.835259	0.201786	1221	0.0117908	FALSE	0.702402	1.42369
2228	P39447	Tight junction protein ZO-1 OS=Mus musculus OX=10090 GN=Tjp1 PE=1 SV=2	Tjp1	0.916905	2	2	2	1	1745	194.6	High	High	1.532	0.62	5.09788e+06	7.81074e+06	0	0.62	-0.50963	-0.835259	0.201786	1223	0.0117692	FALSE	0.702402	1.42369
1176	Q9Z1G3	V-type proton ATPase subunit C 1 OS=Mus musculus OX=10090 GN=Atp6v1c1 PE=1 SV=4	Atp6v1c1	7.59162	3	8	3	1	382	43.9	High	High	1.541	0.62	6.01936e+06	9.27666e+06	0	0.62	-0.50963	-0.835259	0.201786	1216	0.011845	FALSE	0.702402	1.42369
2208	Q80XD1	Beta-chimaerin OS=Mus musculus OX=10090 GN=Chn2 PE=1 SV=2	Chn2	7.83133	2	2	2	1	332	38.2	High	High	1.55	0.63	577996	895886	0	0.63	-0.49963	-0.819194	0.206338	1204	0.0119749	FALSE	0.707288	1.41385
2168	Q91YW3	DnaJ homolog subfamily C member 3 OS=Mus musculus OX=10090 GN=Dnajc3 PE=1 SV=1	Dnajc3	3.37302	2	2	2	1	504	57.4	High	High	1.544	0.63	2.39425e+06	3.69666e+06	0	0.63	-0.49963	-0.819194	0.206338	1203	0.0119857	FALSE	0.707288	1.41385
1904	O35345	Importin subunit alpha-7 OS=Mus musculus OX=10090 GN=Kpna6 PE=1 SV=2	Kpna6	6.15672	3	5	2	1	536	59.9	High	High	1.551	0.63	5.45038e+06	8.45152e+06	0	0.63	-0.49963	-0.819194	0.206338	1201	0.0120074	FALSE	0.707288	1.41385
2161	Q3UA06	Pachytene checkpoint protein 2 homolog OS=Mus musculus OX=10090 GN=Trip13 PE=1 SV=1	Trip13	4.16667	2	3	2	1	432	48.3	High	High	1.543	0.63	1.01962e+06	1.57311e+06	0	0.63	-0.49963	-0.819194	0.206338	1202	0.0119965	FALSE	0.707288	1.41385
2218	O35280	Serine/threonine-protein kinase Chk1 OS=Mus musculus OX=10090 GN=Chek1 PE=1 SV=2	Chek1	4.41176	2	2	2	1	476	54.3	High	High	1.552	0.63	1.94156e+06	3.01262e+06	0	0.63	-0.49963	-0.819194	0.206338	1205	0.0119641	FALSE	0.707288	1.41385
2252	Q64364	Tumor suppressor ARF OS=Mus musculus OX=10090 GN=Cdkn2a PE=1 SV=1	Cdkn2a	10.6509	2	2	2	1	169	19.2	High	High	1.544	0.63	953078	1.47169e+06	0	0.63	-0.49963	-0.819194	0.206338	1206	0.0119532	FALSE	0.707288	1.41385
1504	Q8BHB4	WD repeat-containing protein 3 OS=Mus musculus OX=10090 GN=Wdr3 PE=1 SV=1	Wdr3	4.03397	4	4	4	1	942	105.7	High	High	1.545	0.63	7548706	11666164	0	0.63	-0.49963	-0.819194	0.206338	1200	0.0120182	FALSE	0.707288	1.41385
1828	Q8R4G6	Alpha-1,6-mannosylglycoprotein 6-beta-N-acetylglucosaminyltransferase A OS=Mus musculus OX=10090 GN=Mgat5 PE=1 SV=1	Mgat5	4.05405	3	3	3	1	740	84.5	High	High	1.559	0.64	693496	1.0815e+06	0	0.64	-0.48963	-0.80313	0.21095	1187	0.0121589	FALSE	0.712208	1.40408
727	P33609	DNA polymerase alpha catalytic subunit OS=Mus musculus OX=10090 GN=Pola1 PE=1 SV=2	Pola1	6.8942	9	15	9	1	1465	167.2	High	High	1.557	0.64	1.92501e+07	29971771	0	0.64	-0.48963	-0.80313	0.21095	1184	0.0121914	FALSE	0.712208	1.40408
935	O35344	Importin subunit alpha-4 OS=Mus musculus OX=10090 GN=Kpna3 PE=1 SV=1	Kpna3	10.3647	4	19	3	1	521	57.7	High	High	1.559	0.64	1.29869e+07	2.02467e+07	1	0.64	-0.48963	-0.80313	0.21095	1185	0.0121806	FALSE	0.712208	1.40408
1454	Q61545	RNA-binding protein EWS OS=Mus musculus OX=10090 GN=Ewsr1 PE=1 SV=2	Ewsr1	3.51145	2	5	2	1	655	68.4	High	High	1.562	0.64	8.72193e+06	1.3627e+07	0	0.64	-0.48963	-0.80313	0.21095	1186	0.0121698	FALSE	0.712208	1.40408
2173	Q9R0Q6	Actin-related protein 2/3 complex subunit 1A OS=Mus musculus OX=10090 GN=Arpc1a PE=1 SV=1	Arpc1a	4.32432	2	6	2	1	370	41.6	High	High	1.572	0.65	3.62039e+07	56929619	0	0.65	-0.47963	-0.787065	0.215622	1169	0.0123538	FALSE	0.717161	1.39439
2306	O88879	Apoptotic protease-activating factor 1 OS=Mus musculus OX=10090 GN=Apaf1 PE=1 SV=3	Apaf1	1.68135	2	2	2	1	1249	140.9	High	High	1.566	0.65	1335526	2.09189e+06	0	0.65	-0.47963	-0.787065	0.215622	1171	0.0123322	FALSE	0.717161	1.39439
1706	P61022	Calcineurin B homologous protein 1 OS=Mus musculus OX=10090 GN=Chp1 PE=1 SV=2	Chp1	10.2564	2	5	2	1	195	22.4	High	High	1.57	0.65	1.65257e+06	2.595e+06	0	0.65	-0.47963	-0.787065	0.215622	1168	0.0123647	FALSE	0.717161	1.39439
2233	Q8BPN8	DmX-like protein 2 OS=Mus musculus OX=10090 GN=Dmxl2 PE=1 SV=3	Dmxl2	0.593668	2	2	2	1	3032	338	High	High	1.567	0.65	1.53e+06	2.39769e+06	0	0.65	-0.47963	-0.787065	0.215622	1170	0.012343	FALSE	0.717161	1.39439
1212	Q9D0M0	Exosome complex exonuclease RRP42 OS=Mus musculus OX=10090 GN=Exosc7 PE=1 SV=2	Exosc7	13.7457	3	4	3	1	291	31.8	High	High	1.572	0.65	4.36724e+06	6.86321e+06	0	0.65	-0.47963	-0.787065	0.215622	1165	0.0123971	FALSE	0.717161	1.39439
1629	P11627	Neural cell adhesion molecule L1 OS=Mus musculus OX=10090 GN=L1cam PE=1 SV=1	L1cam	2.85714	2	7	2	1	1260	140.9	High	High	1.571	0.65	1.60645e+06	2.52446e+06	0	0.65	-0.47963	-0.787065	0.215622	1167	0.0123755	FALSE	0.717161	1.39439
1272	Q9WVE8	Protein kinase C and casein kinase substrate in neurons protein 2 OS=Mus musculus OX=10090 GN=Pacsin2 PE=1 SV=1	Pacsin2	7.81893	4	7	3	1	486	55.8	High	High	1.565	0.65	1.93005e+07	3.02034e+07	1	0.65	-0.47963	-0.787065	0.215622	1166	0.0123863	FALSE	0.717161	1.39439
393	Q6P1F6	Serine/threonine-protein phosphatase 2A 55 kDa regulatory subunit B alpha isoform OS=Mus musculus OX=10090 GN=Ppp2r2a PE=1 SV=1	Ppp2r2a	23.7136	10	25	5	1	447	51.7	High	High	1.566	0.65	4.36801e+07	6.8415e+07	5	0.65	-0.47963	-0.787065	0.215622	1164	0.012408	FALSE	0.717161	1.39439
265	A2AGT5	Cytoskeleton-associated protein 5 OS=Mus musculus OX=10090 GN=Ckap5 PE=1 SV=1	Ckap5	9.64567	18	29	18	1	2032	225.5	High	High	1.585	0.66	2.2587e+07	3.57979e+07	0	0.66	-0.46963	-0.771001	0.220353	1149	0.0125704	FALSE	0.72215	1.38475
1937	O88792	Junctional adhesion molecule A OS=Mus musculus OX=10090 GN=F11r PE=1 SV=2	F11r	9.33333	2	3	2	1	300	32.4	High	High	1.585	0.66	7.48818e+06	1.18701e+07	0	0.66	-0.46963	-0.771001	0.220353	1151	0.0125487	FALSE	0.72215	1.38475
1957	Q9DCN2	NADH-cytochrome b5 reductase 3 OS=Mus musculus OX=10090 GN=Cyb5r3 PE=1 SV=3	Cyb5r3	8.30565	2	3	2	1	301	34.1	High	High	1.578	0.66	2.63392e+06	4.15755e+06	0	0.66	-0.46963	-0.771001	0.220353	1153	0.0125271	FALSE	0.72215	1.38475
433	Q5SUR0	Phosphoribosylformylglycinamidine synthase OS=Mus musculus OX=10090 GN=Pfas PE=1 SV=1	Pfas	10.92	10	23	10	1	1337	144.5	High	High	1.576	0.66	2.17257e+07	3.42447e+07	0	0.66	-0.46963	-0.771001	0.220353	1150	0.0125595	FALSE	0.72215	1.38475
1938	Q9CQ80	Vacuolar protein-sorting-associated protein 25 OS=Mus musculus OX=10090 GN=Vps25 PE=1 SV=1	Vps25	13.6364	2	6	2	1	176	20.7	High	High	1.578	0.66	2.60491e+06	4.10989e+06	0	0.66	-0.46963	-0.771001	0.220353	1152	0.0125379	FALSE	0.72215	1.38475
2183	Q8BFX3	BTB/POZ domain-containing protein KCTD3 OS=Mus musculus OX=10090 GN=Kctd3 PE=1 SV=1	Kctd3	2.82209	2	2	2	1	815	88.8	High	High	1.593	0.67	1.32912e+06	2.11773e+06	0	0.67	-0.45963	-0.754936	0.225144	1140	0.0126678	FALSE	0.727173	1.37519
152	Q9QZE5	Coatomer subunit gamma-1 OS=Mus musculus OX=10090 GN=Copg1 PE=1 SV=1	Copg1	25.4005	17	69	16	1	874	97.5	High	High	1.594	0.67	5.34801e+07	8.52527e+07	1	0.67	-0.45963	-0.754936	0.225144	1136	0.0127111	FALSE	0.727173	1.37519
2225	Q8BFR5	Elongation factor Tu, mitochondrial OS=Mus musculus OX=10090 GN=Tufm PE=1 SV=1	Tufm	4.42478	2	2	2	1	452	49.5	High	High	1.592	0.67	2.48896e+06	3.96262e+06	0	0.67	-0.45963	-0.754936	0.225144	1141	0.012657	FALSE	0.727173	1.37519
2143	Q3TJ91	LLGL scribble cell polarity complex component 2 OS=Mus musculus OX=10090 GN=Llgl2 PE=1 SV=2	Llgl2	2.53165	2	2	2	1	1027	114.3	High	High	1.59	0.67	532819	847263	0	0.67	-0.45963	-0.754936	0.225144	1139	0.0126786	FALSE	0.727173	1.37519
1374	Q8BRF7	Sec1 family domain-containing protein 1 OS=Mus musculus OX=10090 GN=Scfd1 PE=1 SV=1	Scfd1	9.23318	4	5	4	1	639	72.3	High	High	1.587	0.67	4.61695e+06	7.32716e+06	0	0.67	-0.45963	-0.754936	0.225144	1138	0.0126895	FALSE	0.727173	1.37519
1348	Q8CD92	Tetratricopeptide repeat protein 27 OS=Mus musculus OX=10090 GN=Ttc27 PE=1 SV=2	Ttc27	7.08383	5	5	5	1	847	96.4	High	High	1.595	0.67	2.72966e+06	4354167	0	0.67	-0.45963	-0.754936	0.225144	1137	0.0127003	FALSE	0.727173	1.37519
1385	Q62077	1-phosphatidylinositol 4,5-bisphosphate phosphodiesterase gamma-1 OS=Mus musculus OX=10090 GN=Plcg1 PE=1 SV=2	Plcg1	2.38095	3	4	3	1	1302	149.6	High	High	1.606	0.68	5.5419e+06	8.89931e+06	0	0.68	-0.44963	-0.738871	0.229993	1121	0.0128735	FALSE	0.732231	1.36569
2045	Q8K298	Anillin OS=Mus musculus OX=10090 GN=Anln PE=1 SV=2	Anln	2.23015	3	3	3	1	1121	122.7	High	High	1.602	0.68	3.79116e+06	6075121	0	0.68	-0.44963	-0.738871	0.229993	1123	0.0128519	FALSE	0.732231	1.36569
93	P14824	Annexin A6 OS=Mus musculus OX=10090 GN=Anxa6 PE=1 SV=3	Anxa6	42.3477	24	76	22	1	673	75.8	High	High	1.602	0.68	9.79149e+07	1.56839e+08	2	0.68	-0.44963	-0.738871	0.229993	1118	0.012906	FALSE	0.732231	1.36569
1103	Q8BRN9	Coiled-coil and C2 domain-containing protein 1B OS=Mus musculus OX=10090 GN=Cc2d1b PE=1 SV=1	Cc2d1b	4.95283	4	7	4	1	848	93	High	High	1.606	0.68	4.47871e+06	7.19301e+06	0	0.68	-0.44963	-0.738871	0.229993	1120	0.0128844	FALSE	0.732231	1.36569
2195	Q6PNC0	DmX-like protein 1 OS=Mus musculus OX=10090 GN=Dmxl1 PE=1 SV=1	Dmxl1	0.630601	2	3	2	1	3013	335.8	High	High	1.601	0.68	2.2548e+06	3.6099e+06	0	0.68	-0.44963	-0.738871	0.229993	1124	0.0128411	FALSE	0.732231	1.36569
1699	P97379	Ras GTPase-activating protein-binding protein 2 OS=Mus musculus OX=10090 GN=G3bp2 PE=1 SV=2	G3bp2	5.18672	2	4	2	1	482	54.1	High	High	1.598	0.68	3.59608e+06	5.74774e+06	0	0.68	-0.44963	-0.738871	0.229993	1122	0.0128627	FALSE	0.732231	1.36569
2251	Q8BZX4	Splicing regulatory glutamine/lysine-rich protein 1 OS=Mus musculus OX=10090 GN=Srek1 PE=2 SV=1	Srek1	3.64372	2	4	2	1	494	56.7	High	High	1.601	0.68	7.24864e+06	1.16045e+07	0	0.68	-0.44963	-0.738871	0.229993	1126	0.0128194	FALSE	0.732231	1.36569
946	Q8C2E7	WASH complex subunit 5 OS=Mus musculus OX=10090 GN=Washc5 PE=1 SV=2	Washc5	7.50647	7	12	7	1	1159	134	High	High	1.605	0.68	4.49445e+06	7.2146e+06	0	0.68	-0.44963	-0.738871	0.229993	1119	0.0128952	FALSE	0.732231	1.36569
2221	Q60738	Zinc transporter 1 OS=Mus musculus OX=10090 GN=Slc30a1 PE=1 SV=1	Slc30a1	4.17495	2	2	2	1	503	54.7	High	High	1.599	0.68	1.45758e+06	2330164	0	0.68	-0.44963	-0.738871	0.229993	1125	0.0128302	FALSE	0.732231	1.36569
1067	P98203	Armadillo repeat protein deleted in velo-cardio-facial syndrome homolog OS=Mus musculus OX=10090 GN=Arvcf PE=1 SV=2	Arvcf	8.10811	6	11	6	1	962	105	High	High	1.617	0.69	6.53253e+06	1.05609e+07	0	0.69	-0.43963	-0.722807	0.234899	1095	0.013155	FALSE	0.737324	1.35626
1381	O70481	E3 ubiquitin-protein ligase UBR1 OS=Mus musculus OX=10090 GN=Ubr1 PE=1 SV=2	Ubr1	2.67501	5	8	5	1	1757	200.1	High	High	1.609	0.69	8.53121e+06	1.37281e+07	0	0.69	-0.43963	-0.722807	0.234899	1099	0.0131117	FALSE	0.737324	1.35626
1087	A2AKG8	Focadhesin OS=Mus musculus OX=10090 GN=Focad PE=1 SV=1	Focad	2.94772	6	14	6	1	1798	198.8	High	High	1.619	0.69	8.86936e+06	1.43556e+07	0	0.69	-0.43963	-0.722807	0.234899	1096	0.0131442	FALSE	0.737324	1.35626
1395	P08752	Guanine nucleotide-binding protein G(i) subunit alpha-2 OS=Mus musculus OX=10090 GN=Gnai2 PE=1 SV=5	Gnai2	9.85915	3	5	2	1	355	40.5	High	High	1.617	0.69	3.00422e+06	4.8573e+06	0	0.69	-0.43963	-0.722807	0.234899	1100	0.0131009	FALSE	0.737324	1.35626
1849	Q6PIP5	NudC domain-containing protein 1 OS=Mus musculus OX=10090 GN=Nudcd1 PE=1 SV=2	Nudcd1	5.84192	2	7	2	1	582	66.7	High	High	1.611	0.69	2.82567e+06	4.55172e+06	0	0.69	-0.43963	-0.722807	0.234899	1102	0.0130793	FALSE	0.737324	1.35626
737	P46638	Ras-related protein Rab-11B OS=Mus musculus OX=10090 GN=Rab11b PE=1 SV=3	Rab11b	28.8991	7	16	7	1	218	24.5	High	High	1.608	0.69	3.11242e+07	5.00433e+07	0	0.69	-0.43963	-0.722807	0.234899	1094	0.0131659	FALSE	0.737324	1.35626
1364	Q8VE37	Regulator of chromosome condensation OS=Mus musculus OX=10090 GN=Rcc1 PE=1 SV=1	Rcc1	11.8765	4	5	4	1	421	44.9	High	High	1.608	0.69	7.75048e+06	1.24634e+07	0	0.69	-0.43963	-0.722807	0.234899	1098	0.0131226	FALSE	0.737324	1.35626
2006	O35609	Secretory carrier-associated membrane protein 3 OS=Mus musculus OX=10090 GN=Scamp3 PE=1 SV=3	Scamp3	8.30946	2	2	2	1	349	38.4	High	High	1.613	0.69	2.37913e+06	3.83648e+06	0	0.69	-0.43963	-0.722807	0.234899	1104	0.0130576	FALSE	0.737324	1.35626
1124	O35900	U6 snRNA-associated Sm-like protein LSm2 OS=Mus musculus OX=10090 GN=Lsm2 PE=1 SV=1	Lsm2	31.5789	2	4	2	1	95	10.8	High	High	1.611	0.69	5.14423e+06	8.28824e+06	0	0.69	-0.43963	-0.722807	0.234899	1097	0.0131334	FALSE	0.737324	1.35626
1964	Q9DBP5	UMP-CMP kinase OS=Mus musculus OX=10090 GN=Cmpk1 PE=1 SV=1	Cmpk1	11.7347	2	2	2	1	196	22.2	High	High	1.611	0.69	922566	1.48659e+06	0	0.69	-0.43963	-0.722807	0.234899	1103	0.0130684	FALSE	0.737324	1.35626
1703	Q3TWF6	WD repeat-containing protein 70 OS=Mus musculus OX=10090 GN=Wdr70 PE=1 SV=1	Wdr70	4.71842	3	3	3	1	657	73.1	High	High	1.619	0.69	4.50871e+06	7.2983e+06	0	0.69	-0.43963	-0.722807	0.234899	1101	0.0130901	FALSE	0.737324	1.35626
1670	Q80TS3	Adhesion G protein-coupled receptor L3 OS=Mus musculus OX=10090 GN=Adgrl3 PE=1 SV=3	Adgrl3	2.08198	3	5	3	1	1537	171	High	High	1.629	0.7	7.86056e+06	1.28055e+07	0	0.7	-0.42963	-0.706742	0.239863	1083	0.013285	FALSE	0.742452	1.34689
429	Q07113	Cation-independent mannose-6-phosphate receptor OS=Mus musculus OX=10090 GN=Igf2r PE=1 SV=1	Igf2r	6.48409	14	23	14	1	2483	273.6	High	High	1.624	0.7	2.27595e+07	3.69585e+07	0	0.7	-0.42963	-0.706742	0.239863	1082	0.0132958	FALSE	0.742452	1.34689
211	Q8CI94	Glycogen phosphorylase, brain form OS=Mus musculus OX=10090 GN=Pygb PE=1 SV=3	Pygb	17.9122	14	51	14	1	843	96.7	High	High	1.625	0.7	4.91688e+07	7.98881e+07	0	0.7	-0.42963	-0.706742	0.239863	1081	0.0133066	FALSE	0.742452	1.34689
2067	Q8R2K4	TAF6-like RNA polymerase II p300/CBP-associated factor-associated factor 65 kDa subunit 6L OS=Mus musculus OX=10090 GN=Taf6l PE=1 SV=1	Taf6l	5.68182	3	3	3	1	616	67.2	High	High	1.619	0.7	884339	1.432e+06	0	0.7	-0.42963	-0.706742	0.239863	1084	0.0132741	FALSE	0.742452	1.34689
319	Q9WTX6	Cullin-1 OS=Mus musculus OX=10090 GN=Cul1 PE=1 SV=1	Cul1	18.0412	12	30	12	1	776	89.6	High	High	1.635	0.71	4.10326e+07	6.70842e+07	0	0.71	-0.41963	-0.690677	0.244884	1057	0.0135665	FALSE	0.747616	1.33758
289	P57776	Elongation factor 1-delta OS=Mus musculus OX=10090 GN=Eef1d PE=1 SV=3	Eef1d	44.1281	9	35	8	1	281	31.3	High	High	1.631	0.71	8.2596e+07	1.34716e+08	1	0.71	-0.41963	-0.690677	0.244884	1056	0.0135773	FALSE	0.747616	1.33758
2276	A6H5Z3	Exocyst complex component 6B OS=Mus musculus OX=10090 GN=Exoc6b PE=1 SV=1	Exoc6b	2.71605	2	3	2	1	810	94.1	High	High	1.638	0.71	1.48386e+06	2.43083e+06	0	0.71	-0.41963	-0.690677	0.244884	1063	0.0135015	FALSE	0.747616	1.33758
2060	Q03173	Protein enabled homolog OS=Mus musculus OX=10090 GN=Enah PE=1 SV=2	Enah	2.49377	2	4	2	1	802	85.8	High	High	1.631	0.71	2.09251e+06	3.41237e+06	0	0.71	-0.41963	-0.690677	0.244884	1062	0.0135123	FALSE	0.747616	1.33758
604	Q80WQ2	Protein VAC14 homolog OS=Mus musculus OX=10090 GN=Vac14 PE=1 SV=1	Vac14	11.6368	8	18	8	1	782	88	High	High	1.641	0.71	2.71423e+07	4.45518e+07	0	0.71	-0.41963	-0.690677	0.244884	1058	0.0135557	FALSE	0.747616	1.33758
13	Q01853	Transitional endoplasmic reticulum ATPase OS=Mus musculus OX=10090 GN=Vcp PE=1 SV=4	Vcp	53.598	33	508	33	1	806	89.3	High	High	1.632	0.71	5.52466e+08	9.01897e+08	0	0.71	-0.41963	-0.690677	0.244884	1055	0.0135881	FALSE	0.747616	1.33758
1324	Q8C754	Vacuolar protein sorting-associated protein 52 homolog OS=Mus musculus OX=10090 GN=Vps52 PE=1 SV=1	Vps52	8.02213	5	6	5	1	723	82	High	High	1.641	0.71	5.95489e+06	9.77429e+06	0	0.71	-0.41963	-0.690677	0.244884	1061	0.0135232	FALSE	0.747616	1.33758
1244	Q91XD6	Vacuolar protein-sorting-associated protein 36 OS=Mus musculus OX=10090 GN=Vps36 PE=1 SV=1	Vps36	11.1399	4	7	4	1	386	43.7	High	High	1.633	0.71	6.04243e+06	9.86556e+06	0	0.71	-0.41963	-0.690677	0.244884	1060	0.013534	FALSE	0.747616	1.33758
1110	Q9R020	Zinc finger Ran-binding domain-containing protein 2 OS=Mus musculus OX=10090 GN=Zranb2 PE=1 SV=2	Zranb2	18.1818	5	7	5	1	330	37.3	High	High	1.638	0.71	6.74464e+06	1.10479e+07	0	0.71	-0.41963	-0.690677	0.244884	1059	0.0135448	FALSE	0.747616	1.33758
2066	P97823	Acyl-protein thioesterase 1 OS=Mus musculus OX=10090 GN=Lypla1 PE=1 SV=1	Lypla1	9.13043	2	3	2	1	230	24.7	High	High	1.642	0.72	3.43088e+06	5.63404e+06	0	0.72	-0.40963	-0.674613	0.249961	1041	0.0137397	FALSE	0.752816	1.32835
1379	Q8BKX1	Brain-specific angiogenesis inhibitor 1-associated protein 2 OS=Mus musculus OX=10090 GN=Baiap2 PE=1 SV=2	Baiap2	8.78505	4	5	4	1	535	59.2	High	High	1.643	0.72	2.43989e+06	4.0085e+06	0	0.72	-0.40963	-0.674613	0.249961	1036	0.0137939	FALSE	0.752816	1.32835
903	Q8R1U1	Conserved oligomeric Golgi complex subunit 4 OS=Mus musculus OX=10090 GN=Cog4 PE=1 SV=1	Cog4	9.80892	5	6	5	1	785	88.6	High	High	1.649	0.72	2.21535e+06	3.65262e+06	0	0.72	-0.40963	-0.674613	0.249961	1035	0.0138047	FALSE	0.752816	1.32835
870	Q8CBY8	Dynactin subunit 4 OS=Mus musculus OX=10090 GN=Dctn4 PE=1 SV=1	Dctn4	15.2034	4	17	4	1	467	53	High	High	1.651	0.72	8.12889e+06	1.34223e+07	0	0.72	-0.40963	-0.674613	0.249961	1034	0.0138155	FALSE	0.752816	1.32835
1737	Q91W53	Golgin subfamily A member 7 OS=Mus musculus OX=10090 GN=Golga7 PE=1 SV=1	Golga7	16.7883	2	6	2	1	137	15.8	High	High	1.65	0.72	1.96784e+06	3.24781e+06	0	0.72	-0.40963	-0.674613	0.249961	1039	0.0137614	FALSE	0.752816	1.32835
2155	Q9Z0P4	Paralemmin-1 OS=Mus musculus OX=10090 GN=Palm PE=1 SV=1	Palm	5.22193	2	2	2	1	383	41.6	High	High	1.649	0.72	431664	711839	0	0.72	-0.40963	-0.674613	0.249961	1042	0.0137289	FALSE	0.752816	1.32835
1669	Q6PF93	Phosphatidylinositol 3-kinase catalytic subunit type 3 OS=Mus musculus OX=10090 GN=Pik3c3 PE=1 SV=1	Pik3c3	5.4115	4	4	4	1	887	101.4	High	High	1.648	0.72	750688	1.23691e+06	0	0.72	-0.40963	-0.674613	0.249961	1038	0.0137722	FALSE	0.752816	1.32835
240	P09411	Phosphoglycerate kinase 1 OS=Mus musculus OX=10090 GN=Pgk1 PE=1 SV=4	Pgk1	35.7314	12	65	12	1	417	44.5	High	High	1.648	0.72	1.52233e+08	2.50954e+08	0	0.72	-0.40963	-0.674613	0.249961	1032	0.0138372	FALSE	0.752816	1.32835
2025	Q9D0F3	Protein ERGIC-53 OS=Mus musculus OX=10090 GN=Lman1 PE=1 SV=1	Lman1	3.67505	2	2	2	1	517	57.8	High	High	1.65	0.72	1.65003e+06	2.72274e+06	0	0.72	-0.40963	-0.674613	0.249961	1040	0.0137505	FALSE	0.752816	1.32835
1584	Q8R060	Protein zwilch homolog OS=Mus musculus OX=10090 GN=Zwilch PE=1 SV=1	Zwilch	5.94228	3	3	3	1	589	66.8	High	High	1.642	0.72	2.5552e+06	4.19625e+06	0	0.72	-0.40963	-0.674613	0.249961	1037	0.013783	FALSE	0.752816	1.32835
545	P46061	Ran GTPase-activating protein 1 OS=Mus musculus OX=10090 GN=Rangap1 PE=1 SV=2	Rangap1	13.073	7	22	7	1	589	63.5	High	High	1.65	0.72	2.03883e+07	3.365e+07	0	0.72	-0.40963	-0.674613	0.249961	1033	0.0138263	FALSE	0.752816	1.32835
2211	Q9QYB8	Beta-adducin OS=Mus musculus OX=10090 GN=Add2 PE=1 SV=4	Add2	2.89655	2	2	2	1	725	80.6	High	High	1.66	0.73	3.52854e+06	5.85738e+06	0	0.73	-0.39963	-0.658548	0.255093	1025	0.0139129	FALSE	0.758053	1.31917
824	Q60967	Bifunctional 3'-phosphoadenosine 5'-phosphosulfate synthase 1 OS=Mus musculus OX=10090 GN=Papss1 PE=1 SV=1	Papss1	13.7821	8	14	8	1	624	70.7	High	High	1.664	0.73	4.00588e+07	6.6667e+07	0	0.73	-0.39963	-0.658548	0.255093	1017	0.0139996	FALSE	0.758053	1.31917
821	Q3V1L4	Cytosolic purine 5'-nucleotidase OS=Mus musculus OX=10090 GN=Nt5c2 PE=1 SV=2	Nt5c2	12.8571	6	15	6	1	560	64.8	High	High	1.658	0.73	1.51567e+07	2.5137e+07	0	0.73	-0.39963	-0.658548	0.255093	1015	0.0140212	FALSE	0.758053	1.31917
57	P58252	Elongation factor 2 OS=Mus musculus OX=10090 GN=Eef2 PE=1 SV=2	Eef2	33.5664	23	174	22	1	858	95.3	High	High	1.661	0.73	4.41997e+08	7.33965e+08	1	0.73	-0.39963	-0.658548	0.255093	1013	0.0140429	FALSE	0.758053	1.31917
2005	Q9JK48	Endophilin-B1 OS=Mus musculus OX=10090 GN=Sh3glb1 PE=1 SV=1	Sh3glb1	6.30137	2	2	2	1	365	40.8	High	High	1.664	0.73	3.95384e+06	6.57999e+06	0	0.73	-0.39963	-0.658548	0.255093	1023	0.0139346	FALSE	0.758053	1.31917
736	Q4PZA2	Endothelin-converting enzyme 1 OS=Mus musculus OX=10090 GN=Ece1 PE=1 SV=1	Ece1	10.4031	7	23	7	1	769	87	High	High	1.659	0.73	1.80546e+07	2.99544e+07	0	0.73	-0.39963	-0.658548	0.255093	1014	0.014032	FALSE	0.758053	1.31917
1051	O08917	Flotillin-1 OS=Mus musculus OX=10090 GN=Flot1 PE=1 SV=1	Flot1	8.8785	3	6	3	1	428	47.5	High	High	1.658	0.73	4.89869e+06	8.12296e+06	0	0.73	-0.39963	-0.658548	0.255093	1020	0.0139671	FALSE	0.758053	1.31917
1494	Q921J2	GTP-binding protein Rheb OS=Mus musculus OX=10090 GN=Rheb PE=1 SV=1	Rheb	18.4783	4	7	4	1	184	20.4	High	High	1.664	0.73	1.45321e+07	2.41837e+07	0	0.73	-0.39963	-0.658548	0.255093	1021	0.0139563	FALSE	0.758053	1.31917
2150	Q8BHX1	HAUS augmin-like complex subunit 1 OS=Mus musculus OX=10090 GN=Haus1 PE=1 SV=2	Haus1	6.47482	2	3	2	1	278	31.4	High	High	1.658	0.73	1.09048e+06	1.80844e+06	0	0.73	-0.39963	-0.658548	0.255093	1024	0.0139238	FALSE	0.758053	1.31917
822	Q99MN9	Propionyl-CoA carboxylase beta chain, mitochondrial OS=Mus musculus OX=10090 GN=Pccb PE=1 SV=2	Pccb	20.8872	8	8	8	1	541	58.4	High	High	1.662	0.73	4.98131e+06	8.28062e+06	0	0.73	-0.39963	-0.658548	0.255093	1016	0.0140104	FALSE	0.758053	1.31917
947	Q7TT50	Serine/threonine-protein kinase MRCK beta OS=Mus musculus OX=10090 GN=Cdc42bpb PE=1 SV=2	Cdc42bpb	3.96964	6	8	6	1	1713	194.6	High	High	1.654	0.73	4.3404e+06	7.18033e+06	0	0.73	-0.39963	-0.658548	0.255093	1019	0.0139779	FALSE	0.758053	1.31917
1556	Q9Z315	U4/U6.U5 tri-snRNP-associated protein 1 OS=Mus musculus OX=10090 GN=Sart1 PE=1 SV=1	Sart1	5.45906	4	4	4	1	806	90.8	High	High	1.659	0.73	5.09337e+06	8451522	0	0.73	-0.39963	-0.658548	0.255093	1022	0.0139454	FALSE	0.758053	1.31917
873	Q3UVL4	Vacuolar protein sorting-associated protein 51 homolog OS=Mus musculus OX=10090 GN=Vps51 PE=1 SV=2	Vps51	8.82353	6	12	6	1	782	86.1	High	High	1.656	0.73	7.88704e+06	1.30616e+07	0	0.73	-0.39963	-0.658548	0.255093	1018	0.0139887	FALSE	0.758053	1.31917
1645	Q9JM76	Actin-related protein 2/3 complex subunit 3 OS=Mus musculus OX=10090 GN=Arpc3 PE=1 SV=3	Arpc3	11.236	2	19	2	1	178	20.5	High	High	1.665	0.74	1.99722e+07	3.32633e+07	0	0.74	-0.38963	-0.642484	0.26028	996	0.0142269	FALSE	0.763325	1.31006
1664	P54822	Adenylosuccinate lyase OS=Mus musculus OX=10090 GN=Adsl PE=1 SV=2	Adsl	7.02479	4	9	4	1	484	54.8	High	High	1.672	0.74	1.42792e+07	2.38801e+07	0	0.74	-0.38963	-0.642484	0.26028	997	0.0142161	FALSE	0.763325	1.31006
1552	O54984	ATPase Asna1 OS=Mus musculus OX=10090 GN=Asna1 PE=1 SV=2	Asna1	13.5057	4	6	4	1	348	38.8	High	High	1.665	0.74	5.2852e+06	8.79864e+06	0	0.74	-0.38963	-0.642484	0.26028	994	0.0142486	FALSE	0.763325	1.31006
68	Q7TMY8	E3 ubiquitin-protein ligase HUWE1 OS=Mus musculus OX=10090 GN=Huwe1 PE=1 SV=5	Huwe1	9.0016	35	64	35	1	4377	482.3	High	High	1.676	0.74	5.60819e+07	9.39877e+07	0	0.74	-0.38963	-0.642484	0.26028	986	0.0143352	FALSE	0.763325	1.31006
1580	Q8BPU7	Engulfment and cell motility protein 1 OS=Mus musculus OX=10090 GN=Elmo1 PE=1 SV=2	Elmo1	3.30124	3	7	3	1	727	83.9	High	High	1.67	0.74	2.53277e+06	4.23092e+06	0	0.74	-0.38963	-0.642484	0.26028	995	0.0142378	FALSE	0.763325	1.31006
1897	Q8BKT8	HAUS augmin-like complex subunit 7 OS=Mus musculus OX=10090 GN=Haus7 PE=1 SV=2	Haus7	7.14286	2	2	2	1	364	40.6	High	High	1.672	0.74	994663	1.66305e+06	0	0.74	-0.38963	-0.642484	0.26028	998	0.0142053	FALSE	0.763325	1.31006
2034	Q99J85	Neuronal pentraxin receptor OS=Mus musculus OX=10090 GN=Nptxr PE=1 SV=1	Nptxr	4.66531	2	2	2	1	493	52.3	High	High	1.672	0.74	2.45827e+06	4.11052e+06	0	0.74	-0.38963	-0.642484	0.26028	999	0.0141945	FALSE	0.763325	1.31006
1326	Q8R574	Phosphoribosyl pyrophosphate synthase-associated protein 2 OS=Mus musculus OX=10090 GN=Prpsap2 PE=1 SV=1	Prpsap2	15.1762	4	7	4	1	369	40.9	High	High	1.67	0.74	3.28761e+06	5.48993e+06	0	0.74	-0.38963	-0.642484	0.26028	991	0.0142811	FALSE	0.763325	1.31006
2268	Q8C167	Prolyl endopeptidase-like OS=Mus musculus OX=10090 GN=Prepl PE=1 SV=1	Prepl	2.2069	2	2	2	1	725	83.1	High	High	1.674	0.74	3.53795e+06	5.9218e+06	0	0.74	-0.38963	-0.642484	0.26028	1000	0.0141836	FALSE	0.763325	1.31006
1143	Q62433	Protein NDRG1 OS=Mus musculus OX=10090 GN=Ndrg1 PE=1 SV=1	Ndrg1	13.198	5	8	5	1	394	43	High	High	1.673	0.74	3.07185e+06	5.1389e+06	0	0.74	-0.38963	-0.642484	0.26028	990	0.0142919	FALSE	0.763325	1.31006
1453	Q9JLN9	Serine/threonine-protein kinase mTOR OS=Mus musculus OX=10090 GN=Mtor PE=1 SV=2	Mtor	2.00078	5	6	5	1	2549	288.6	High	High	1.671	0.74	5.08115e+06	8.49068e+06	0	0.74	-0.38963	-0.642484	0.26028	993	0.0142594	FALSE	0.763325	1.31006
1359	Q91Z67	SLIT-ROBO Rho GTPase-activating protein 2 OS=Mus musculus OX=10090 GN=Srgap2 PE=1 SV=2	Srgap2	4.29505	4	6	4	1	1071	120.7	High	High	1.671	0.74	1.11633e+07	1.86546e+07	0	0.74	-0.38963	-0.642484	0.26028	992	0.0142702	FALSE	0.763325	1.31006
1021	Q6PDS3	Sterile alpha and TIR motif-containing protein 1 OS=Mus musculus OX=10090 GN=Sarm1 PE=1 SV=1	Sarm1	8.14917	5	10	5	1	724	79.6	High	High	1.668	0.74	2.38178e+06	3.97344e+06	0	0.74	-0.38963	-0.642484	0.26028	989	0.0143027	FALSE	0.763325	1.31006
372	Q62383	Transcription elongation factor SPT6 OS=Mus musculus OX=10090 GN=Supt6h PE=1 SV=2	Supt6h	7.30012	11	17	11	1	1726	199	High	High	1.671	0.74	1.7801e+07	2.97412e+07	0	0.74	-0.38963	-0.642484	0.26028	987	0.0143244	FALSE	0.763325	1.31006
810	Q7TQI3	Ubiquitin thioesterase OTUB1 OS=Mus musculus OX=10090 GN=Otub1 PE=1 SV=2	Otub1	20.2952	4	10	4	1	271	31.3	High	High	1.669	0.74	1.05235e+07	1.75688e+07	0	0.74	-0.38963	-0.642484	0.26028	988	0.0143136	FALSE	0.763325	1.31006
1383	O54950	5'-AMP-activated protein kinase subunit gamma-1 OS=Mus musculus OX=10090 GN=Prkag1 PE=1 SV=2	Prkag1	10.9091	4	7	4	1	330	37.5	High	High	1.684	0.75	6.59264e+06	1.11049e+07	0	0.75	-0.37963	-0.626419	0.26552	970	0.0145084	FALSE	0.768635	1.30101
2207	Q80VC9	Calmodulin-regulated spectrin-associated protein 3 OS=Mus musculus OX=10090 GN=Camsap3 PE=1 SV=1	Camsap3	1.35783	2	2	2	1	1252	135.1	High	High	1.687	0.75	1.56979e+06	2.64756e+06	0	0.75	-0.37963	-0.626419	0.26552	974	0.0144651	FALSE	0.768635	1.30101
1136	Q6KAR6	Exocyst complex component 3 OS=Mus musculus OX=10090 GN=Exoc3 PE=1 SV=2	Exoc3	9.00662	6	6	6	1	755	86.4	High	High	1.676	0.75	8.70988e+06	1.45976e+07	0	0.75	-0.37963	-0.626419	0.26552	968	0.0145301	FALSE	0.768635	1.30101
2071	Q80SY5	Pre-mRNA-splicing factor 38B OS=Mus musculus OX=10090 GN=Prpf38b PE=1 SV=1	Prpf38b	5.16605	2	2	2	1	542	63.7	High	High	1.686	0.75	382200	644238	0	0.75	-0.37963	-0.626419	0.26552	973	0.014476	FALSE	0.768635	1.30101
1603	Q9QYE5	Protein jagged-2 OS=Mus musculus OX=10090 GN=Jag2 PE=2 SV=2	Jag2	3.92943	4	6	4	1	1247	134.7	High	High	1.687	0.75	4.48683e+06	7.56989e+06	0	0.75	-0.37963	-0.626419	0.26552	971	0.0144976	FALSE	0.768635	1.30101
1363	Q8K2T8	RNA polymerase II-associated factor 1 homolog OS=Mus musculus OX=10090 GN=Paf1 PE=1 SV=1	Paf1	8.41121	4	4	4	1	535	60.5	High	High	1.688	0.75	8.48238e+06	1.43151e+07	0	0.75	-0.37963	-0.626419	0.26552	969	0.0145193	FALSE	0.768635	1.30101
1649	Q60598	Src substrate cortactin OS=Mus musculus OX=10090 GN=Cttn PE=1 SV=2	Cttn	8.05861	4	7	4	1	546	61.2	High	High	1.687	0.75	6.21503e+06	1.0485e+07	0	0.75	-0.37963	-0.626419	0.26552	972	0.0144868	FALSE	0.768635	1.30101
2223	Q8BWT1	3-ketoacyl-CoA thiolase, mitochondrial OS=Mus musculus OX=10090 GN=Acaa2 PE=1 SV=3	Acaa2	5.54156	2	2	2	1	397	41.8	High	High	1.689	0.76	2.08356e+06	3.51814e+06	0	0.76	-0.36963	-0.610354	0.270814	952	0.0147033	FALSE	0.773981	1.29202
1712	Q99J99	3-mercaptopyruvate sulfurtransferase OS=Mus musculus OX=10090 GN=Mpst PE=1 SV=4	Mpst	6.73401	2	3	2	1	297	33.1	High	High	1.693	0.76	4.14093e+06	7.01205e+06	0	0.76	-0.36963	-0.610354	0.270814	951	0.0147142	FALSE	0.773981	1.29202
666	P35951	Low-density lipoprotein receptor OS=Mus musculus OX=10090 GN=Ldlr PE=1 SV=2	Ldlr	11.0209	8	18	8	1	862	94.9	High	High	1.696	0.76	2.57132e+07	4.36159e+07	0	0.76	-0.36963	-0.610354	0.270814	946	0.0147683	FALSE	0.773981	1.29202
1566	Q3TDD9	Protein phosphatase 1 regulatory subunit 21 OS=Mus musculus OX=10090 GN=Ppp1r21 PE=1 SV=2	Ppp1r21	5.89744	4	4	3	1	780	88.3	High	High	1.688	0.76	947109	1.59838e+06	0	0.76	-0.36963	-0.610354	0.270814	950	0.014725	FALSE	0.773981	1.29202
1014	P55012	Solute carrier family 12 member 2 OS=Mus musculus OX=10090 GN=Slc12a2 PE=1 SV=2	Slc12a2	5.72614	6	8	6	1	1205	131	High	High	1.696	0.76	8.5797e+06	1.4553e+07	0	0.76	-0.36963	-0.610354	0.270814	947	0.0147575	FALSE	0.773981	1.29202
1412	Q9D906	Ubiquitin-like modifier-activating enzyme ATG7 OS=Mus musculus OX=10090 GN=Atg7 PE=1 SV=1	Atg7	4.87106	3	7	3	1	698	77.5	High	High	1.696	0.76	3.53272e+06	5.9909e+06	0	0.76	-0.36963	-0.610354	0.270814	948	0.0147466	FALSE	0.773981	1.29202
1514	Q9CR51	V-type proton ATPase subunit G 1 OS=Mus musculus OX=10090 GN=Atp6v1g1 PE=1 SV=3	Atp6v1g1	24.5763	2	4	2	1	118	13.7	High	High	1.689	0.76	2.62021e+06	4.42451e+06	0	0.76	-0.36963	-0.610354	0.270814	949	0.0147358	FALSE	0.773981	1.29202
247	P68254	14-3-3 protein theta OS=Mus musculus OX=10090 GN=Ywhaq PE=1 SV=1	Ywhaq	48.9796	10	83	7	1	245	27.8	High	High	1.703	0.77	3.79008e+07	6.45368e+07	0	0.77	-0.35963	-0.59429	0.276159	922	0.0150282	FALSE	0.779364	1.2831
1069	Q7TQH0	Ataxin-2-like protein OS=Mus musculus OX=10090 GN=Atxn2l PE=1 SV=1	Atxn2l	6.95901	8	13	8	1	1049	110.6	High	High	1.701	0.77	1.57521e+07	2.68021e+07	0	0.77	-0.35963	-0.59429	0.276159	925	0.0149957	FALSE	0.779364	1.2831
1343	Q80TV8	CLIP-associating protein 1 OS=Mus musculus OX=10090 GN=Clasp1 PE=1 SV=2	Clasp1	2.86645	4	6	4	1	1535	169.1	High	High	1.71	0.77	2.80986e+06	4.80608e+06	0	0.77	-0.35963	-0.59429	0.276159	928	0.0149632	FALSE	0.779364	1.2831
2002	O35451	Cyclic AMP-dependent transcription factor ATF-6 beta OS=Mus musculus OX=10090 GN=Atf6b PE=1 SV=1	Atf6b	3.14735	2	2	2	1	699	76	High	High	1.707	0.77	2.35763e+06	4.02552e+06	0	0.77	-0.35963	-0.59429	0.276159	930	0.0149415	FALSE	0.779364	1.2831
1769	O35250	Exocyst complex component 7 OS=Mus musculus OX=10090 GN=Exoc7 PE=1 SV=2	Exoc7	6.02582	4	4	4	1	697	79.9	High	High	1.708	0.77	5.82813e+06	9.95465e+06	0	0.77	-0.35963	-0.59429	0.276159	929	0.0149524	FALSE	0.779364	1.2831
843	Q9D819	Inorganic pyrophosphatase OS=Mus musculus OX=10090 GN=Ppa1 PE=1 SV=1	Ppa1	20.4152	5	17	5	1	289	32.6	High	High	1.703	0.77	2.45452e+07	4.18028e+07	0	0.77	-0.35963	-0.59429	0.276159	923	0.0150173	FALSE	0.779364	1.2831
960	Q921M7	Protein FAM49B OS=Mus musculus OX=10090 GN=Fam49b PE=1 SV=1	Fam49b	12.3457	4	9	4	1	324	36.8	High	High	1.71	0.77	9.14544e+06	1.5638e+07	0	0.77	-0.35963	-0.59429	0.276159	924	0.0150065	FALSE	0.779364	1.2831
35	P52480	Pyruvate kinase PKM OS=Mus musculus OX=10090 GN=Pkm PE=1 SV=4	Pkm	53.484	23	685	23	1	531	57.8	High	High	1.711	0.77	7.72118e+08	1.32114e+09	0	0.77	-0.35963	-0.59429	0.276159	921	0.015039	FALSE	0.779364	1.2831
1297	Q6PHN9	Ras-related protein Rab-35 OS=Mus musculus OX=10090 GN=Rab35 PE=1 SV=1	Rab35	13.4328	3	7	3	1	201	23	High	High	1.704	0.77	9.67822e+06	1.64933e+07	0	0.77	-0.35963	-0.59429	0.276159	927	0.014974	FALSE	0.779364	1.2831
1289	P84096	Rho-related GTP-binding protein RhoG OS=Mus musculus OX=10090 GN=Rhog PE=1 SV=1	Rhog	16.7539	3	4	2	1	191	21.3	High	High	1.707	0.77	2.34198e+06	3.99823e+06	0	0.77	-0.35963	-0.59429	0.276159	926	0.0149848	FALSE	0.779364	1.2831
1064	O09008	Beta-1,3-N-acetylglucosaminyltransferase manic fringe OS=Mus musculus OX=10090 GN=Mfng PE=1 SV=1	Mfng	16.8224	4	13	4	1	321	36.2	High	High	1.72	0.78	5.22745e+06	8.98997e+06	0	0.78	-0.34963	-0.578225	0.281556	900	0.0152663	FALSE	0.784785	1.27423
2074	Q9ESN9	C-Jun-amino-terminal kinase-interacting protein 3 OS=Mus musculus OX=10090 GN=Mapk8ip3 PE=1 SV=1	Mapk8ip3	1.72027	2	2	2	1	1337	147.5	High	High	1.712	0.78	937378	1.60463e+06	0	0.78	-0.34963	-0.578225	0.281556	905	0.0152122	FALSE	0.784785	1.27423
435	P18760	Cofilin-1 OS=Mus musculus OX=10090 GN=Cfl1 PE=1 SV=3	Cfl1	41.5663	6	37	6	1	166	18.5	High	High	1.718	0.78	1.0185e+08	1.74972e+08	0	0.78	-0.34963	-0.578225	0.281556	898	0.015288	FALSE	0.784785	1.27423
1663	Q8BVU0	DISP complex protein LRCH3 OS=Mus musculus OX=10090 GN=Lrch3 PE=1 SV=3	Lrch3	4.62725	3	3	3	1	778	86.3	High	High	1.72	0.78	802477	1.38015e+06	0	0.78	-0.34963	-0.578225	0.281556	903	0.0152339	FALSE	0.784785	1.27423
1798	Q8BHK9	DNA excision repair protein ERCC-6-like OS=Mus musculus OX=10090 GN=Ercc6l PE=1 SV=1	Ercc6l	3.14516	3	3	3	1	1240	138.8	High	High	1.715	0.78	860105	1.47543e+06	0	0.78	-0.34963	-0.578225	0.281556	904	0.015223	FALSE	0.784785	1.27423
2086	Q8QZV7	Integrator complex subunit 13 OS=Mus musculus OX=10090 GN=IntS13 PE=1 SV=2	IntS13	3.14208	2	3	2	1	732	82.7	High	High	1.722	0.78	3.13893e+06	5.40519e+06	0	0.78	-0.34963	-0.578225	0.281556	906	0.0152014	FALSE	0.784785	1.27423
1438	P97855	Ras GTPase-activating protein-binding protein 1 OS=Mus musculus OX=10090 GN=G3bp1 PE=1 SV=1	G3bp1	6.45161	2	5	2	1	465	51.8	High	High	1.721	0.78	2.58366e+06	4.44595e+06	0	0.78	-0.34963	-0.578225	0.281556	902	0.0152447	FALSE	0.784785	1.27423
1203	P62746	Rho-related GTP-binding protein RhoB OS=Mus musculus OX=10090 GN=Rhob PE=1 SV=1	Rhob	25	3	7	2	1	196	22.1	High	High	1.714	0.78	2.77358e+06	4.75326e+06	0	0.78	-0.34963	-0.578225	0.281556	901	0.0152555	FALSE	0.784785	1.27423
358	Q8K4Z5	Splicing factor 3A subunit 1 OS=Mus musculus OX=10090 GN=Sf3a1 PE=1 SV=1	Sf3a1	21.6182	12	27	12	1	791	88.5	High	High	1.713	0.78	4.77623e+07	8.18191e+07	0	0.78	-0.34963	-0.578225	0.281556	897	0.0152988	FALSE	0.784785	1.27423
1033	Q8CDN6	Thioredoxin-like protein 1 OS=Mus musculus OX=10090 GN=Txnl1 PE=1 SV=3	Txnl1	25.9516	5	5	5	1	289	32.2	High	High	1.713	0.78	4.4749e+06	7.66678e+06	0	0.78	-0.34963	-0.578225	0.281556	899	0.0152772	FALSE	0.784785	1.27423
769	Q99NH0	Ankyrin repeat domain-containing protein 17 OS=Mus musculus OX=10090 GN=Ankrd17 PE=1 SV=2	Ankrd17	3.26546	7	11	7	1	2603	274	High	High	1.728	0.79	3.85674e+06	6.66272e+06	0	0.79	-0.33963	-0.562161	0.287003	876	0.0155262	FALSE	0.790244	1.26543
130	Q9CZU3	Exosome RNA helicase MTR4 OS=Mus musculus OX=10090 GN=Mtrex PE=1 SV=1	Mtrex	23.1731	20	44	20	1	1040	117.6	High	High	1.732	0.79	4.467e+07	7.73858e+07	0	0.79	-0.33963	-0.562161	0.287003	875	0.015537	FALSE	0.790244	1.26543
1344	Q9R087	Glypican-6 OS=Mus musculus OX=10090 GN=Gpc6 PE=1 SV=1	Gpc6	9.00901	4	7	2	1	555	63	High	High	1.729	0.79	3.51183e+06	6.07193e+06	2	0.79	-0.33963	-0.562161	0.287003	883	0.0154504	FALSE	0.790244	1.26543
772	Q6PAR5	GTPase-activating protein and VPS9 domain-containing protein 1 OS=Mus musculus OX=10090 GN=Gapvd1 PE=1 SV=2	Gapvd1	7.61317	10	14	10	1	1458	162.3	High	High	1.733	0.79	1.79556e+07	3.11086e+07	0	0.79	-0.33963	-0.562161	0.287003	877	0.0155154	FALSE	0.790244	1.26543
2272	Q8BGT1	Leucine-rich repeat transmembrane protein FLRT3 OS=Mus musculus OX=10090 GN=Flrt3 PE=1 SV=1	Flrt3	2.61941	2	2	2	1	649	72.8	High	High	1.723	0.79	2.31698e+06	3.99285e+06	0	0.79	-0.33963	-0.562161	0.287003	886	0.0154179	FALSE	0.790244	1.26543
1254	Q9CQA5	Mediator of RNA polymerase II transcription subunit 4 OS=Mus musculus OX=10090 GN=Med4 PE=2 SV=1	Med4	13.7037	3	9	3	1	270	29.8	High	High	1.724	0.79	1.60589e+06	2.76934e+06	0	0.79	-0.33963	-0.562161	0.287003	880	0.0154829	FALSE	0.790244	1.26543
817	G5E829	Plasma membrane calcium-transporting ATPase 1 OS=Mus musculus OX=10090 GN=Atp2b1 PE=1 SV=1	Atp2b1	8.36066	7	12	4	1	1220	134.7	High	High	1.733	0.79	9.49947e+06	1.64654e+07	3	0.79	-0.33963	-0.562161	0.287003	878	0.0155045	FALSE	0.790244	1.26543
2119	Q6NTA4	Ras-related GTP-binding protein B OS=Mus musculus OX=10090 GN=Rragb PE=1 SV=1	Rragb	8.02139	3	3	3	1	374	43.2	High	High	1.726	0.79	3.22631e+06	5.56763e+06	0	0.79	-0.33963	-0.562161	0.287003	885	0.0154288	FALSE	0.790244	1.26543
1563	Q80TE0	RNA polymerase II-associated protein 1 OS=Mus musculus OX=10090 GN=Rpap1 PE=1 SV=2	Rpap1	2.62598	4	7	4	1	1409	155.2	High	High	1.735	0.79	5.96377e+06	1.03463e+07	0	0.79	-0.33963	-0.562161	0.287003	884	0.0154396	FALSE	0.790244	1.26543
1291	Q8BKV0	Testican-3 OS=Mus musculus OX=10090 GN=Spock3 PE=2 SV=2	Spock3	13.3028	5	7	5	1	436	49.1	High	High	1.734	0.79	6.72329e+06	1.16573e+07	0	0.79	-0.33963	-0.562161	0.287003	881	0.0154721	FALSE	0.790244	1.26543
1252	O35295	Transcriptional activator protein Pur-beta OS=Mus musculus OX=10090 GN=Purb PE=1 SV=3	Purb	9.5679	2	8	2	1	324	33.9	High	High	1.728	0.79	1.34522e+07	2.32468e+07	0	0.79	-0.33963	-0.562161	0.287003	879	0.0154937	FALSE	0.790244	1.26543
1320	Q8VC30	Triokinase/FMN cyclase OS=Mus musculus OX=10090 GN=Tkfc PE=1 SV=1	Tkfc	10.7266	5	5	5	1	578	59.7	High	High	1.733	0.79	3.39965e+06	5890469	0	0.79	-0.33963	-0.562161	0.287003	882	0.0154612	FALSE	0.790244	1.26543
878	Q91YN9	BAG family molecular chaperone regulator 2 OS=Mus musculus OX=10090 GN=Bag2 PE=1 SV=1	Bag2	26.1905	6	10	6	1	210	23.5	High	High	1.74	0.8	1.26456e+07	2.20042e+07	0	0.8	-0.32963	-0.546096	0.2925	857	0.0157319	FALSE	0.79574	1.25669
841	Q9D3E6	Cohesin subunit SA-1 OS=Mus musculus OX=10090 GN=Stag1 PE=1 SV=3	Stag1	6.51828	9	15	6	1	1258	144.3	High	High	1.744	0.8	7.88153e+06	1.37448e+07	0	0.8	-0.32963	-0.546096	0.2925	856	0.0157427	FALSE	0.79574	1.25669
291	Q9JLV5	Cullin-3 OS=Mus musculus OX=10090 GN=Cul3 PE=1 SV=1	Cul3	22.1354	16	31	16	1	768	88.9	High	High	1.746	0.8	3.16366e+07	5.5239e+07	0	0.8	-0.32963	-0.546096	0.2925	854	0.0157644	FALSE	0.79574	1.25669
2193	Q8CIQ7	Dedicator of cytokinesis protein 3 OS=Mus musculus OX=10090 GN=Dock3 PE=1 SV=1	Dock3	1.28268	2	2	2	1	2027	232.8	High	High	1.746	0.8	390139	681011	0	0.8	-0.32963	-0.546096	0.2925	863	0.015667	FALSE	0.79574	1.25669
1497	Q8R3S6	Exocyst complex component 1 OS=Mus musculus OX=10090 GN=Exoc1 PE=1 SV=4	Exoc1	5.81655	5	5	5	1	894	101.8	High	High	1.741	0.8	7.19436e+06	1.25252e+07	0	0.8	-0.32963	-0.546096	0.2925	859	0.0157103	FALSE	0.79574	1.25669
2210	Q8BVF2	Phosducin-like protein 3 OS=Mus musculus OX=10090 GN=Pdcl3 PE=1 SV=1	Pdcl3	7.5	2	3	2	1	240	27.6	High	High	1.744	0.8	4.25386e+06	7.41911e+06	0	0.8	-0.32963	-0.546096	0.2925	864	0.0156561	FALSE	0.79574	1.25669
1996	P70296	Phosphatidylethanolamine-binding protein 1 OS=Mus musculus OX=10090 GN=Pebp1 PE=1 SV=3	Pebp1	11.2299	2	2	2	1	187	20.8	High	High	1.739	0.8	2.66488e+06	4.63543e+06	0	0.8	-0.32963	-0.546096	0.2925	862	0.0156778	FALSE	0.79574	1.25669
1166	Q8BHN0	Protein phosphatase 1L OS=Mus musculus OX=10090 GN=Ppm1l PE=1 SV=1	Ppm1l	13.8889	4	12	4	1	360	41	High	High	1.739	0.8	2.67628e+06	4.65441e+06	0	0.8	-0.32963	-0.546096	0.2925	858	0.0157211	FALSE	0.79574	1.25669
1867	Q9CSU0	Regulation of nuclear pre-mRNA domain-containing protein 1B OS=Mus musculus OX=10090 GN=Rprd1b PE=1 SV=2	Rprd1b	9.5092	2	5	2	1	326	36.9	High	High	1.736	0.8	874822	1.51857e+06	0	0.8	-0.32963	-0.546096	0.2925	861	0.0156886	FALSE	0.79574	1.25669
1516	Q6A026	Sister chromatid cohesion protein PDS5 homolog A OS=Mus musculus OX=10090 GN=Pds5a PE=1 SV=3	Pds5a	3.22823	4	4	4	1	1332	150.2	High	High	1.735	0.8	3.45574e+06	5.99624e+06	0	0.8	-0.32963	-0.546096	0.2925	860	0.0156994	FALSE	0.79574	1.25669
703	Q91YJ2	Sorting nexin-4 OS=Mus musculus OX=10090 GN=Snx4 PE=1 SV=1	Snx4	22.4444	7	10	7	1	450	51.7	High	High	1.743	0.8	6.68356e+06	1.16471e+07	0	0.8	-0.32963	-0.546096	0.2925	855	0.0157536	FALSE	0.79574	1.25669
224	Q9EQH3	Vacuolar protein sorting-associated protein 35 OS=Mus musculus OX=10090 GN=Vps35 PE=1 SV=1	Vps35	23.995	14	50	14	1	796	91.7	High	High	1.739	0.8	6.12134e+07	1.0646e+08	0	0.8	-0.32963	-0.546096	0.2925	853	0.0157752	FALSE	0.79574	1.25669
1803	Q61235	Beta-2-syntrophin OS=Mus musculus OX=10090 GN=Sntb2 PE=1 SV=2	Sntb2	5	3	9	3	1	520	56.3	High	High	1.75	0.81	3.47917e+06	6.08996e+06	0	0.81	-0.31963	-0.530031	0.298045	838	0.0159376	FALSE	0.801275	1.24801
96	Q9CWJ9	Bifunctional purine biosynthesis protein PURH OS=Mus musculus OX=10090 GN=Atic PE=1 SV=2	Atic	41.2162	16	65	16	1	592	64.2	High	High	1.751	0.81	7.06997e+07	1.23792e+08	0	0.81	-0.31963	-0.530031	0.298045	833	0.0159918	FALSE	0.801275	1.24801
1592	O55111	Desmoglein-2 OS=Mus musculus OX=10090 GN=Dsg2 PE=1 SV=3	Dsg2	2.76292	3	3	3	1	1122	122.3	High	High	1.752	0.81	3.82581e+06	6.70415e+06	0	0.81	-0.31963	-0.530031	0.298045	837	0.0159485	FALSE	0.801275	1.24801
1898	P70388	DNA repair protein RAD50 OS=Mus musculus OX=10090 GN=Rad50 PE=1 SV=1	Rad50	2.05793	2	4	2	1	1312	153.4	High	High	1.75	0.81	1.3425e+06	2.34971e+06	0	0.81	-0.31963	-0.530031	0.298045	840	0.015916	FALSE	0.801275	1.24801
918	Q60634	Flotillin-2 OS=Mus musculus OX=10090 GN=Flot2 PE=1 SV=2	Flot2	17.757	7	10	7	1	428	47	High	High	1.755	0.81	8.75078e+06	1.5361e+07	0	0.81	-0.31963	-0.530031	0.298045	834	0.0159809	FALSE	0.801275	1.24801
1171	O70589	Peripheral plasma membrane protein CASK OS=Mus musculus OX=10090 GN=Cask PE=1 SV=2	Cask	6.58747	6	6	6	1	926	105	High	High	1.759	0.81	4.21727e+06	7.41647e+06	0	0.81	-0.31963	-0.530031	0.298045	835	0.0159701	FALSE	0.801275	1.24801
1177	P12815	Programmed cell death protein 6 OS=Mus musculus OX=10090 GN=Pdcd6 PE=1 SV=2	Pdcd6	24.0838	5	17	5	1	191	21.9	High	High	1.753	0.81	1.6992e+07	2.97811e+07	0	0.81	-0.31963	-0.530031	0.298045	836	0.0159593	FALSE	0.801275	1.24801
1881	O70281	Protein-tyrosine sulfotransferase 1 OS=Mus musculus OX=10090 GN=Tpst1 PE=1 SV=1	Tpst1	5.40541	2	3	2	1	370	42.1	High	High	1.751	0.81	1.23515e+06	2.16305e+06	0	0.81	-0.31963	-0.530031	0.298045	839	0.0159268	FALSE	0.801275	1.24801
1434	P97461	40S ribosomal protein S5 OS=Mus musculus OX=10090 GN=Rps5 PE=1 SV=3	Rps5	18.1373	3	11	3	1	204	22.9	High	High	1.764	0.82	3.78988e+07	6.68528e+07	0	0.82	-0.30963	-0.513967	0.303638	816	0.0161758	FALSE	0.806849	1.23939
1835	Q9Z160	Conserved oligomeric Golgi complex subunit 1 OS=Mus musculus OX=10090 GN=Cog1 PE=1 SV=3	Cog1	5.40816	4	4	4	1	980	109	High	High	1.771	0.82	1.13487e+06	2.01009e+06	0	0.82	-0.30963	-0.513967	0.303638	817	0.016165	FALSE	0.806849	1.23939
2080	Q80TH2	Erbin OS=Mus musculus OX=10090 GN=Erbin PE=1 SV=3	Erbin	1.35521	2	2	2	1	1402	157.2	High	High	1.765	0.82	1.24355e+06	2.19465e+06	0	0.82	-0.30963	-0.513967	0.303638	820	0.0161325	FALSE	0.806849	1.23939
1960	Q8BMQ2	General transcription factor 3C polypeptide 4 OS=Mus musculus OX=10090 GN=Gtf3c4 PE=1 SV=2	Gtf3c4	2.93758	2	2	2	1	817	91.6	High	High	1.766	0.82	2.8571e+06	5.04602e+06	0	0.82	-0.30963	-0.513967	0.303638	819	0.0161434	FALSE	0.806849	1.23939
1045	Q8CGK3	Lon protease homolog, mitochondrial OS=Mus musculus OX=10090 GN=Lonp1 PE=1 SV=2	Lonp1	5.90095	5	6	5	1	949	105.8	High	High	1.764	0.82	3.02212e+06	5.32995e+06	0	0.82	-0.30963	-0.513967	0.303638	815	0.0161867	FALSE	0.806849	1.23939
1930	Q62172	RalA-binding protein 1 OS=Mus musculus OX=10090 GN=Ralbp1 PE=1 SV=4	Ralbp1	6.32716	3	3	3	1	648	75	High	High	1.765	0.82	410636	724786	0	0.82	-0.30963	-0.513967	0.303638	818	0.0161542	FALSE	0.806849	1.23939
2178	Q6A028	Switch-associated protein 70 OS=Mus musculus OX=10090 GN=Swap70 PE=1 SV=2	Swap70	4.61538	2	2	2	1	585	69	High	High	1.77	0.82	1.2837e+06	2.27251e+06	0	0.82	-0.30963	-0.513967	0.303638	821	0.0161217	FALSE	0.806849	1.23939
1227	Q8CIH5	1-phosphatidylinositol 4,5-bisphosphate phosphodiesterase gamma-2 OS=Mus musculus OX=10090 GN=Plcg2 PE=1 SV=1	Plcg2	4.03162	5	6	5	1	1265	147.5	High	High	1.781	0.83	7.04144e+06	1.2544e+07	0	0.83	-0.29963	-0.497902	0.309277	795	0.0164032	FALSE	0.812461	1.23083
1214	Q9D8B3	Charged multivesicular body protein 4b OS=Mus musculus OX=10090 GN=Chmp4b PE=1 SV=2	Chmp4b	22.3214	4	5	4	1	224	24.9	High	High	1.782	0.83	5.24584e+06	9350665	0	0.83	-0.29963	-0.497902	0.309277	794	0.016414	FALSE	0.812461	1.23083
323	F8VPU2	FERM, ARHGEF and pleckstrin domain-containing protein 1 OS=Mus musculus OX=10090 GN=Farp1 PE=1 SV=1	Farp1	15.458	13	27	13	1	1048	118.8	High	High	1.781	0.83	3.56648e+07	6.35051e+07	0	0.83	-0.29963	-0.497902	0.309277	793	0.0164249	FALSE	0.812461	1.23083
1349	Q9CYG7	Mitochondrial import receptor subunit TOM34 OS=Mus musculus OX=10090 GN=Tomm34 PE=1 SV=1	Tomm34	18.4466	4	7	4	1	309	34.3	High	High	1.783	0.83	3.02495e+06	5.39342e+06	0	0.83	-0.29963	-0.497902	0.309277	797	0.0163816	FALSE	0.812461	1.23083
1900	Q8VEM8	Phosphate carrier protein, mitochondrial OS=Mus musculus OX=10090 GN=Slc25a3 PE=1 SV=1	Slc25a3	8.12325	3	3	3	1	357	39.6	High	High	1.781	0.83	6676437	1.18896e+07	0	0.83	-0.29963	-0.497902	0.309277	798	0.0163707	FALSE	0.812461	1.23083
225	B2RXS4	Plexin-B2 OS=Mus musculus OX=10090 GN=Plxnb2 PE=1 SV=1	Plxnb2	9.50054	15	34	15	1	1842	206.1	High	High	1.778	0.83	3.70075e+07	6.58032e+07	0	0.83	-0.29963	-0.497902	0.309277	792	0.0164357	FALSE	0.812461	1.23083
1298	Q9QZ88	Vacuolar protein sorting-associated protein 29 OS=Mus musculus OX=10090 GN=Vps29 PE=1 SV=1	Vps29	12.0879	2	4	2	1	182	20.5	High	High	1.784	0.83	4.47847e+06	7.98801e+06	0	0.83	-0.29963	-0.497902	0.309277	796	0.0163924	FALSE	0.812461	1.23083
165	Q9EPU4	Cleavage and polyadenylation specificity factor subunit 1 OS=Mus musculus OX=10090 GN=Cpsf1 PE=1 SV=1	Cpsf1	16.5163	20	37	20	1	1441	160.7	High	High	1.793	0.84	2.42984e+07	4.35628e+07	0	0.84	-0.28963	-0.481837	0.314961	778	0.0165873	FALSE	0.818112	1.22233
761	P47753	F-actin-capping protein subunit alpha-1 OS=Mus musculus OX=10090 GN=Capza1 PE=1 SV=4	Capza1	20.979	5	18	4	1	286	32.9	High	High	1.789	0.84	1.98253e+07	3.5462e+07	1	0.84	-0.28963	-0.481837	0.314961	780	0.0165656	FALSE	0.818112	1.22233
494	Q61081	Hsp90 co-chaperone Cdc37 OS=Mus musculus OX=10090 GN=Cdc37 PE=1 SV=1	Cdc37	25.8575	8	18	8	1	379	44.6	High	High	1.786	0.84	2.10991e+07	3.76908e+07	0	0.84	-0.28963	-0.481837	0.314961	779	0.0165764	FALSE	0.818112	1.22233
1256	Q9DC50	Peroxisomal carnitine O-octanoyltransferase OS=Mus musculus OX=10090 GN=Crot PE=1 SV=1	Crot	8.98693	4	6	4	1	612	70.2	High	High	1.792	0.84	3.39597e+06	6.0852e+06	0	0.84	-0.28963	-0.481837	0.314961	782	0.016544	FALSE	0.818112	1.22233
1102	Q9R1P1	Proteasome subunit beta type-3 OS=Mus musculus OX=10090 GN=Psmb3 PE=1 SV=1	Psmb3	20.9756	3	113	3	1	205	22.9	High	High	1.787	0.84	3.97702e+07	7.10665e+07	0	0.84	-0.28963	-0.481837	0.314961	781	0.0165548	FALSE	0.818112	1.22233
2242	Q64151	Semaphorin-4C OS=Mus musculus OX=10090 GN=Sema4c PE=1 SV=1	Sema4c	1.91847	2	2	2	1	834	92.5	High	High	1.788	0.84	5.09368e+06	9107121	0	0.84	-0.28963	-0.481837	0.314961	784	0.0165223	FALSE	0.818112	1.22233
1884	Q8C145	Zinc transporter ZIP6 OS=Mus musculus OX=10090 GN=Slc39a6 PE=1 SV=1	Slc39a6	2.87582	2	3	2	1	765	86.3	High	High	1.784	0.84	2.42858e+06	4.33241e+06	0	0.84	-0.28963	-0.481837	0.314961	783	0.0165331	FALSE	0.818112	1.22233
2180	Q80UY1	Carnosine N-methyltransferase OS=Mus musculus OX=10090 GN=Carnmt1 PE=1 SV=1	Carnmt1	5.25	2	3	2	1	400	46.3	High	High	1.801	0.85	612118	1.10239e+06	0	0.85	-0.27963	-0.465773	0.320689	766	0.0167172	FALSE	0.823802	1.21388
1366	Q8BTV2	Cleavage and polyadenylation specificity factor subunit 7 OS=Mus musculus OX=10090 GN=Cpsf7 PE=1 SV=2	Cpsf7	7.00637	3	4	3	1	471	52	High	High	1.803	0.85	3.43456e+06	6.19236e+06	0	0.85	-0.27963	-0.465773	0.320689	762	0.0167605	FALSE	0.823802	1.21388
2256	Q9JJA2	Conserved oligomeric Golgi complex subunit 8 OS=Mus musculus OX=10090 GN=Cog8 PE=1 SV=3	Cog8	2.65625	2	2	2	1	640	71.6	High	High	1.806	0.85	4555707	8.22675e+06	0	0.85	-0.27963	-0.465773	0.320689	767	0.0167064	FALSE	0.823802	1.21388
318	Q9D8N0	Elongation factor 1-gamma OS=Mus musculus OX=10090 GN=Eef1g PE=1 SV=3	Eef1g	23.341	11	58	11	1	437	50	High	High	1.8	0.85	1.70293e+08	3.06513e+08	0	0.85	-0.27963	-0.465773	0.320689	757	0.0168146	FALSE	0.823802	1.21388
1187	Q8BTW3	Exosome complex component MTR3 OS=Mus musculus OX=10090 GN=Exosc6 PE=1 SV=1	Exosc6	19.4139	5	8	5	1	273	28.4	High	High	1.797	0.85	2.94985e+06	5.3015e+06	0	0.85	-0.27963	-0.465773	0.320689	759	0.016793	FALSE	0.823802	1.21388
1213	Q8C547	HEAT repeat-containing protein 5B OS=Mus musculus OX=10090 GN=Heatr5b PE=1 SV=3	Heatr5b	2.94686	6	6	6	1	2070	224.2	High	High	1.803	0.85	4.42545e+06	7.97884e+06	0	0.85	-0.27963	-0.465773	0.320689	760	0.0167822	FALSE	0.823802	1.21388
1579	P58044	Isopentenyl-diphosphate Delta-isomerase 1 OS=Mus musculus OX=10090 GN=Idi1 PE=1 SV=1	Idi1	14.0969	2	5	2	1	227	26.3	High	High	1.805	0.85	3.15033e+06	5.68631e+06	0	0.85	-0.27963	-0.465773	0.320689	763	0.0167497	FALSE	0.823802	1.21388
1918	A2AJI0	MAP7 domain-containing protein 1 OS=Mus musculus OX=10090 GN=Map7d1 PE=1 SV=1	Map7d1	3.07329	2	4	2	1	846	93.2	High	High	1.803	0.85	584028	1.05291e+06	0	0.85	-0.27963	-0.465773	0.320689	765	0.016728	FALSE	0.823802	1.21388
1304	Q3ULD5	Methylcrotonoyl-CoA carboxylase beta chain, mitochondrial OS=Mus musculus OX=10090 GN=Mccc2 PE=1 SV=1	Mccc2	9.05861	4	4	4	1	563	61.3	High	High	1.797	0.85	4.27109e+06	7.6754e+06	0	0.85	-0.27963	-0.465773	0.320689	761	0.0167713	FALSE	0.823802	1.21388
1841	Q8BGF7	PAN2-PAN3 deadenylation complex catalytic subunit Pan2 OS=Mus musculus OX=10090 GN=Pan2 PE=1 SV=1	Pan2	3.08333	2	3	2	1	1200	135.2	High	High	1.802	0.85	259190	467102	0	0.85	-0.27963	-0.465773	0.320689	764	0.0167388	FALSE	0.823802	1.21388
330	P29341	Polyadenylate-binding protein 1 OS=Mus musculus OX=10090 GN=Pabpc1 PE=1 SV=2	Pabpc1	18.7107	10	54	10	1	636	70.6	High	High	1.802	0.85	1.96013e+08	3.53295e+08	0	0.85	-0.27963	-0.465773	0.320689	758	0.0168038	FALSE	0.823802	1.21388
204	Q91WQ3	Tyrosine--tRNA ligase, cytoplasmic OS=Mus musculus OX=10090 GN=Yars PE=1 SV=3	Yars	35.0379	17	32	17	1	528	59.1	High	High	1.808	0.85	5.03516e+07	9.10504e+07	0	0.85	-0.27963	-0.465773	0.320689	756	0.0168255	FALSE	0.823802	1.21388
1599	Q9DB05	Alpha-soluble NSF attachment protein OS=Mus musculus OX=10090 GN=Napa PE=1 SV=1	Napa	13.5593	3	3	3	1	295	33.2	High	High	1.814	0.86	4.33811e+06	7870543	0	0.86	-0.26963	-0.449708	0.32646	737	0.0170312	FALSE	0.829532	1.2055
1555	Q9Z1T1	AP-3 complex subunit beta-1 OS=Mus musculus OX=10090 GN=Ap3b1 PE=1 SV=2	Ap3b1	3.8914	4	5	4	1	1105	122.7	High	High	1.816	0.86	1.89098e+06	3.43413e+06	0	0.86	-0.26963	-0.449708	0.32646	736	0.017042	FALSE	0.829532	1.2055
2075	Q8K363	ATP-dependent RNA helicase DDX18 OS=Mus musculus OX=10090 GN=Ddx18 PE=1 SV=1	Ddx18	3.63636	3	3	3	1	660	74.1	High	High	1.816	0.86	4.80583e+06	8.72688e+06	0	0.86	-0.26963	-0.449708	0.32646	740	0.0169987	FALSE	0.829532	1.2055
1637	O08585	Clathrin light chain A OS=Mus musculus OX=10090 GN=Clta PE=1 SV=2	Clta	14.0426	4	5	4	1	235	25.6	High	High	1.818	0.86	32576217	5.92202e+07	0	0.86	-0.26963	-0.449708	0.32646	738	0.0170204	FALSE	0.829532	1.2055
896	Q91V12	Cytosolic acyl coenzyme A thioester hydrolase OS=Mus musculus OX=10090 GN=Acot7 PE=1 SV=2	Acot7	13.3858	5	15	5	1	381	42.5	High	High	1.82	0.86	7.02533e+06	1.27861e+07	0	0.86	-0.26963	-0.449708	0.32646	734	0.0170637	FALSE	0.829532	1.2055
974	Q9R0P5	Destrin OS=Mus musculus OX=10090 GN=Dstn PE=1 SV=3	Dstn	29.697	4	17	4	1	165	18.5	High	High	1.814	0.86	2.28308e+07	4.14196e+07	0	0.86	-0.26963	-0.449708	0.32646	735	0.0170528	FALSE	0.829532	1.2055
2145	O08543	Ephrin-A5 OS=Mus musculus OX=10090 GN=Efna5 PE=1 SV=1	Efna5	11.8421	2	3	2	1	228	26.3	High	High	1.812	0.86	2.89689e+06	5.2486e+06	0	0.86	-0.26963	-0.449708	0.32646	741	0.0169879	FALSE	0.829532	1.2055
479	Q9JKY5	Huntingtin-interacting protein 1-related protein OS=Mus musculus OX=10090 GN=Hip1r PE=1 SV=2	Hip1r	12.0787	13	17	13	1	1068	119.4	High	High	1.812	0.86	2.0685e+07	3.74856e+07	0	0.86	-0.26963	-0.449708	0.32646	732	0.0170853	FALSE	0.829532	1.2055
2248	Q8K2T1	NmrA-like family domain-containing protein 1 OS=Mus musculus OX=10090 GN=Nmral1 PE=1 SV=1	Nmral1	5.17799	2	2	2	1	309	34.4	High	High	1.813	0.86	4.48132e+06	8.12606e+06	0	0.86	-0.26963	-0.449708	0.32646	742	0.016977	FALSE	0.829532	1.2055
868	P62071	Ras-related protein R-Ras2 OS=Mus musculus OX=10090 GN=Rras2 PE=1 SV=1	Rras2	29.4118	5	11	4	1	204	23.4	High	High	1.818	0.86	6.64928e+06	1.20859e+07	1	0.86	-0.26963	-0.449708	0.32646	733	0.0170745	FALSE	0.829532	1.2055
1791	O88532	Zinc finger RNA-binding protein OS=Mus musculus OX=10090 GN=Zfr PE=1 SV=2	Zfr	3.16574	3	4	3	1	1074	116.8	High	High	1.816	0.86	2.1549e+06	3.91227e+06	0	0.86	-0.26963	-0.449708	0.32646	739	0.0170095	FALSE	0.829532	1.2055
251	Q9CQV8	14-3-3 protein beta/alpha OS=Mus musculus OX=10090 GN=Ywhab PE=1 SV=3	Ywhab	44.3089	9	76	5	1	246	28.1	High	High	1.822	0.87	3.0639e+07	5.58228e+07	0	0.87	-0.25963	-0.433644	0.332274	703	0.0173993	FALSE	0.835302	1.19717
259	Q9DBG3	AP-2 complex subunit beta OS=Mus musculus OX=10090 GN=Ap2b1 PE=1 SV=1	Ap2b1	24.5464	16	36	10	1	937	104.5	High	High	1.833	0.87	4.19339e+07	7.6884e+07	6	0.87	-0.25963	-0.433644	0.332274	704	0.0173885	FALSE	0.835302	1.19717
693	Q8BV13	COP9 signalosome complex subunit 7b OS=Mus musculus OX=10090 GN=Cops7b PE=1 SV=1	Cops7b	23.1061	4	14	4	1	264	29.7	High	High	1.825	0.87	1.22424e+07	2.2345e+07	0	0.87	-0.25963	-0.433644	0.332274	709	0.0173343	FALSE	0.835302	1.19717
1905	O09110	Dual specificity mitogen-activated protein kinase kinase 3 OS=Mus musculus OX=10090 GN=Map2k3 PE=1 SV=2	Map2k3	6.91643	2	3	2	1	347	39.3	High	High	1.828	0.87	374084	683761	0	0.87	-0.25963	-0.433644	0.332274	713	0.017291	FALSE	0.835302	1.19717
1615	Q8K0D5	Elongation factor G, mitochondrial OS=Mus musculus OX=10090 GN=Gfm1 PE=1 SV=1	Gfm1	5.19308	3	3	3	1	751	83.5	High	High	1.823	0.87	1.3774e+06	2.51156e+06	0	0.87	-0.25963	-0.433644	0.332274	711	0.0173127	FALSE	0.835302	1.19717
238	P47856	Glutamine--fructose-6-phosphate aminotransferase [isomerizing] 1 OS=Mus musculus OX=10090 GN=Gfpt1 PE=1 SV=3	Gfpt1	23.9598	13	36	13	1	697	78.5	High	High	1.83	0.87	2.8228e+07	5.16632e+07	0	0.87	-0.25963	-0.433644	0.332274	702	0.0174101	FALSE	0.835302	1.19717
282	Q61699	Heat shock protein 105 kDa OS=Mus musculus OX=10090 GN=Hsph1 PE=1 SV=2	Hsph1	19.697	13	36	13	1	858	96.3	High	High	1.831	0.87	3.17137e+07	5.80757e+07	0	0.87	-0.25963	-0.433644	0.332274	705	0.0173777	FALSE	0.835302	1.19717
565	Q9Z127	Large neutral amino acids transporter small subunit 1 OS=Mus musculus OX=10090 GN=Slc7a5 PE=1 SV=2	Slc7a5	10.1562	5	13	5	1	512	55.8	High	High	1.834	0.87	1.21139e+07	2.22158e+07	0	0.87	-0.25963	-0.433644	0.332274	708	0.0173452	FALSE	0.835302	1.19717
1982	Q8VE18	Protein SMG8 OS=Mus musculus OX=10090 GN=Smg8 PE=1 SV=1	Smg8	2.4218	2	2	2	1	991	109.6	High	High	1.834	0.87	365864	670862	0	0.87	-0.25963	-0.433644	0.332274	714	0.0172802	FALSE	0.835302	1.19717
1390	Q07832	Serine/threonine-protein kinase PLK1 OS=Mus musculus OX=10090 GN=Plk1 PE=1 SV=2	Plk1	9.45274	5	6	5	1	603	68.3	High	High	1.83	0.87	5.29567e+06	9.68992e+06	0	0.87	-0.25963	-0.433644	0.332274	710	0.0173235	FALSE	0.835302	1.19717
315	Q922F4	Tubulin beta-6 chain OS=Mus musculus OX=10090 GN=Tubb6 PE=1 SV=1	Tubb6	24.1611	9	84	2	1	447	50.1	High	High	1.828	0.87	4.17572e+06	7.63335e+06	0	0.87	-0.25963	-0.433644	0.332274	706	0.0173668	FALSE	0.835302	1.19717
2298	Q8R2N2	U3 small nucleolar RNA-associated protein 4 homolog OS=Mus musculus OX=10090 GN=Utp4 PE=2 SV=3	Utp4	2.18659	2	2	2	1	686	76.9	High	High	1.826	0.87	2.05975e+06	3.76195e+06	0	0.87	-0.25963	-0.433644	0.332274	715	0.0172694	FALSE	0.835302	1.19717
453	Q9ES00	Ubiquitin conjugation factor E4 B OS=Mus musculus OX=10090 GN=Ube4b PE=1 SV=3	Ube4b	10.8269	11	22	10	1	1173	133.2	High	High	1.83	0.87	1.81104e+07	3.3139e+07	1	0.87	-0.25963	-0.433644	0.332274	707	0.017356	FALSE	0.835302	1.19717
1705	Q64331	Unconventional myosin-VI OS=Mus musculus OX=10090 GN=Myo6 PE=1 SV=1	Myo6	3.083	3	4	3	1	1265	146.3	High	High	1.828	0.87	512812	937666	0	0.87	-0.25963	-0.433644	0.332274	712	0.0173019	FALSE	0.835302	1.19717
1458	P0C0A3	Charged multivesicular body protein 6 OS=Mus musculus OX=10090 GN=Chmp6 PE=1 SV=2	Chmp6	23	4	4	4	1	200	23.4	High	High	1.843	0.88	6.93729e+06	1.27868e+07	0	0.88	-0.24963	-0.417579	0.338127	681	0.0176375	FALSE	0.841112	1.1889
337	A2A432	Cullin-4B OS=Mus musculus OX=10090 GN=Cul4b PE=1 SV=1	Cul4b	11.0309	12	46	7	1	970	110.6	High	High	1.835	0.88	4.98941e+07	9.15401e+07	5	0.88	-0.24963	-0.417579	0.338127	676	0.0176916	FALSE	0.841112	1.1889
1007	Q99PP7	E3 ubiquitin-protein ligase TRIM33 OS=Mus musculus OX=10090 GN=Trim33 PE=1 SV=2	Trim33	6.30473	6	6	6	1	1142	123.8	High	High	1.84	0.88	5.72356e+06	1.05292e+07	0	0.88	-0.24963	-0.417579	0.338127	679	0.0176592	FALSE	0.841112	1.1889
1759	Q9DC63	F-box only protein 3 OS=Mus musculus OX=10090 GN=Fbxo3 PE=1 SV=1	Fbxo3	6.45833	2	2	2	1	480	55.2	High	High	1.842	0.88	1.52443e+06	2.80773e+06	0	0.88	-0.24963	-0.417579	0.338127	683	0.0176159	FALSE	0.841112	1.1889
1519	P08556	GTPase NRas OS=Mus musculus OX=10090 GN=Nras PE=1 SV=1	Nras	24.8677	3	4	2	1	189	21.2	High	High	1.845	0.88	1.4561e+06	2.68663e+06	1	0.88	-0.24963	-0.417579	0.338127	682	0.0176267	FALSE	0.841112	1.1889
802	Q61033	Lamina-associated polypeptide 2, isoforms alpha/zeta OS=Mus musculus OX=10090 GN=Tmpo PE=1 SV=4	Tmpo	15.7287	7	10	7	1	693	75.1	High	High	1.835	0.88	5.74784e+06	1.05491e+07	0	0.88	-0.24963	-0.417579	0.338127	678	0.01767	FALSE	0.841112	1.1889
560	Q6NZC7	SEC23-interacting protein OS=Mus musculus OX=10090 GN=Sec23ip PE=1 SV=2	Sec23ip	11.7234	11	19	11	1	998	110.7	High	High	1.841	0.88	1.72449e+07	3.1751e+07	0	0.88	-0.24963	-0.417579	0.338127	677	0.0176808	FALSE	0.841112	1.1889
1259	Q9QZI8	Serine incorporator 1 OS=Mus musculus OX=10090 GN=Serinc1 PE=1 SV=1	Serinc1	8.38852	4	8	4	1	453	50.5	High	High	1.835	0.88	1.17343e+07	2.15331e+07	0	0.88	-0.24963	-0.417579	0.338127	680	0.0176483	FALSE	0.841112	1.1889
158	P17427	AP-2 complex subunit alpha-2 OS=Mus musculus OX=10090 GN=Ap2a2 PE=1 SV=2	Ap2a2	24.8401	21	69	12	1	938	104	High	High	1.851	0.89	3.70922e+07	6.86584e+07	0	0.89	-0.23963	-0.401514	0.344021	653	0.0179407	FALSE	0.846962	1.18069
1070	Q6WKZ8	E3 ubiquitin-protein ligase UBR2 OS=Mus musculus OX=10090 GN=Ubr2 PE=1 SV=2	Ubr2	4.15954	5	5	5	1	1755	199	High	High	1.848	0.89	3.67051e+06	6.78418e+06	0	0.89	-0.23963	-0.401514	0.344021	656	0.0179082	FALSE	0.846962	1.18069
1447	P17095	High mobility group protein HMG-I/HMG-Y OS=Mus musculus OX=10090 GN=Hmga1 PE=1 SV=4	Hmga1	25.2336	3	7	3	1	107	11.6	High	High	1.856	0.89	8.0115e+06	1.48684e+07	0	0.89	-0.23963	-0.401514	0.344021	658	0.0178865	FALSE	0.846962	1.18069
1724	Q9WTX8	Mitotic spindle assembly checkpoint protein MAD1 OS=Mus musculus OX=10090 GN=Mad1l1 PE=1 SV=1	Mad1l1	5.16039	4	4	4	1	717	83.5	High	High	1.848	0.89	6.9601e+06	1.28652e+07	0	0.89	-0.23963	-0.401514	0.344021	663	0.0178324	FALSE	0.846962	1.18069
1228	Q99ME9	Nucleolar GTP-binding protein 1 OS=Mus musculus OX=10090 GN=Gtpbp4 PE=1 SV=3	Gtpbp4	8.04416	5	6	5	1	634	74.1	High	High	1.851	0.89	6.9127e+06	1.27985e+07	0	0.89	-0.23963	-0.401514	0.344021	657	0.0178974	FALSE	0.846962	1.18069
1875	Q9D0B6	Protein PBDC1 OS=Mus musculus OX=10090 GN=Pbdc1 PE=1 SV=1	Pbdc1	13.1313	3	3	3	1	198	22.2	High	High	1.857	0.89	9.62113e+06	1.78662e+07	0	0.89	-0.23963	-0.401514	0.344021	664	0.0178216	FALSE	0.846962	1.18069
1612	E9PVD3	Protocadherin-16 OS=Mus musculus OX=10090 GN=Dchs1 PE=1 SV=1	Dchs1	1.67122	5	7	5	1	3291	346.2	High	High	1.854	0.89	2.37825e+06	4.40864e+06	0	0.89	-0.23963	-0.401514	0.344021	660	0.0178649	FALSE	0.846962	1.18069
2026	Q6P9R2	Serine/threonine-protein kinase OSR1 OS=Mus musculus OX=10090 GN=Oxsr1 PE=1 SV=1	Oxsr1	3.79507	2	5	2	1	527	58.2	High	High	1.848	0.89	3.74988e+06	6.92995e+06	0	0.89	-0.23963	-0.401514	0.344021	665	0.0178107	FALSE	0.846962	1.18069
1486	Q4VA53	Sister chromatid cohesion protein PDS5 homolog B OS=Mus musculus OX=10090 GN=Pds5b PE=1 SV=1	Pds5b	2.83541	4	9	4	1	1446	164.3	High	High	1.85	0.89	7.72279e+06	1.42906e+07	0	0.89	-0.23963	-0.401514	0.344021	659	0.0178757	FALSE	0.846962	1.18069
1685	Q8CE50	Sorting nexin-30 OS=Mus musculus OX=10090 GN=Snx30 PE=1 SV=1	Snx30	4.57666	2	3	2	1	437	49.5	High	High	1.849	0.89	5.27849e+06	9.76089e+06	0	0.89	-0.23963	-0.401514	0.344021	661	0.017854	FALSE	0.846962	1.18069
519	Q9D554	Splicing factor 3A subunit 3 OS=Mus musculus OX=10090 GN=Sf3a3 PE=1 SV=2	Sf3a3	20.7585	8	36	8	1	501	58.8	High	High	1.852	0.89	3.79794e+07	7.03214e+07	0	0.89	-0.23963	-0.401514	0.344021	655	0.017919	FALSE	0.846962	1.18069
302	Q61687	Transcriptional regulator ATRX OS=Mus musculus OX=10090 GN=Atrx PE=1 SV=3	Atrx	7.5525	17	23	17	1	2476	278.4	High	High	1.857	0.89	2.37372e+07	4.40756e+07	0	0.89	-0.23963	-0.401514	0.344021	654	0.0179298	FALSE	0.846962	1.18069
1704	Q9CZ28	Vacuolar-sorting protein SNF8 OS=Mus musculus OX=10090 GN=Snf8 PE=1 SV=1	Snf8	8.13953	2	4	2	1	258	28.9	High	High	1.851	0.89	5.96506e+06	1.10407e+07	0	0.89	-0.23963	-0.401514	0.344021	662	0.0178432	FALSE	0.846962	1.18069
805	Q91W96	Anaphase-promoting complex subunit 4 OS=Mus musculus OX=10090 GN=Anapc4 PE=1 SV=1	Anapc4	9.4176	6	13	6	1	807	91.6	High	High	1.871	0.9	7.52345e+06	1.40741e+07	0	0.9	-0.22963	-0.38545	0.349952	631	0.0181789	FALSE	0.852853	1.17253
2297	Q99LC2	Cleavage stimulation factor subunit 1 OS=Mus musculus OX=10090 GN=Cstf1 PE=1 SV=1	Cstf1	3.94432	2	2	2	1	431	48.4	High	High	1.861	0.9	3.5862e+06	6673334	0	0.9	-0.22963	-0.38545	0.349952	641	0.0180706	FALSE	0.852853	1.17253
1698	Q03147	Cyclin-dependent kinase 7 OS=Mus musculus OX=10090 GN=Cdk7 PE=1 SV=2	Cdk7	9.82659	3	5	3	1	346	38.9	High	High	1.863	0.9	2.33758e+06	4.35525e+06	0	0.9	-0.22963	-0.38545	0.349952	634	0.0181464	FALSE	0.852853	1.17253
399	E9Q557	Desmoplakin OS=Mus musculus OX=10090 GN=Dsp PE=1 SV=1	Dsp	5.86195	16	28	16	1	2883	332.7	High	High	1.861	0.9	1.7651e+07	3.28556e+07	0	0.9	-0.22963	-0.38545	0.349952	629	0.0182005	FALSE	0.852853	1.17253
2004	O54956	DNA polymerase epsilon subunit 2 OS=Mus musculus OX=10090 GN=Pole2 PE=2 SV=2	Pole2	4.55408	2	4	2	1	527	59.3	High	High	1.861	0.9	500162	930997	0	0.9	-0.22963	-0.38545	0.349952	636	0.0181247	FALSE	0.852853	1.17253
298	O70251	Elongation factor 1-beta OS=Mus musculus OX=10090 GN=Eef1b PE=1 SV=5	Eef1b	57.3333	8	42	7	1	225	24.7	High	High	1.866	0.9	3.55355e+07	6.63138e+07	0	0.9	-0.22963	-0.38545	0.349952	628	0.0182113	FALSE	0.852853	1.17253
139	Q9CSH3	Exosome complex exonuclease RRP44 OS=Mus musculus OX=10090 GN=Dis3 PE=1 SV=4	Dis3	24.0084	20	55	20	1	958	108.8	High	High	1.864	0.9	7.93428e+07	1.47893e+08	0	0.9	-0.22963	-0.38545	0.349952	626	0.018233	FALSE	0.852853	1.17253
2287	P81069	GA-binding protein subunit beta-2 OS=Mus musculus OX=10090 GN=Gabpb2 PE=1 SV=2	Gabpb2	5.07246	2	2	2	1	414	45.6	High	High	1.867	0.9	2.66034e+06	4.96603e+06	0	0.9	-0.22963	-0.38545	0.349952	640	0.0180814	FALSE	0.852853	1.17253
272	Q9CZD3	Glycine--tRNA ligase OS=Mus musculus OX=10090 GN=Gars PE=1 SV=1	Gars	19.4787	12	42	12	1	729	81.8	High	High	1.867	0.9	7.61442e+07	1.42148e+08	0	0.9	-0.22963	-0.38545	0.349952	627	0.0182222	FALSE	0.852853	1.17253
1921	Q91VK4	Integral membrane protein 2C OS=Mus musculus OX=10090 GN=Itm2c PE=1 SV=2	Itm2c	11.1524	2	3	2	1	269	30.5	High	High	1.865	0.9	3.94476e+06	7.35733e+06	0	0.9	-0.22963	-0.38545	0.349952	635	0.0181356	FALSE	0.852853	1.17253
2215	Q8CAQ8	MICOS complex subunit Mic60 OS=Mus musculus OX=10090 GN=Immt PE=1 SV=1	Immt	2.37781	2	2	2	1	757	83.8	High	High	1.868	0.9	1.3151e+06	2.45718e+06	0	0.9	-0.22963	-0.38545	0.349952	639	0.0180922	FALSE	0.852853	1.17253
2212	Q9DBY8	Nuclear valosin-containing protein-like OS=Mus musculus OX=10090 GN=Nvl PE=1 SV=1	Nvl	2.69006	2	2	2	1	855	94.4	High	High	1.87	0.9	307624	575307	0	0.9	-0.22963	-0.38545	0.349952	638	0.0181031	FALSE	0.852853	1.17253
1512	Q3U2P1	Protein transport protein Sec24A OS=Mus musculus OX=10090 GN=Sec24a PE=1 SV=1	Sec24a	2.84404	3	8	3	1	1090	118.7	High	High	1.87	0.9	3.81217e+06	7.12964e+06	0	0.9	-0.22963	-0.38545	0.349952	633	0.0181572	FALSE	0.852853	1.17253
2056	A2ALS5	Rap1 GTPase-activating protein 1 OS=Mus musculus OX=10090 GN=Rap1gap PE=1 SV=2	Rap1gap	3.46908	2	2	2	1	663	73.4	High	High	1.864	0.9	2487576	4.63623e+06	0	0.9	-0.22963	-0.38545	0.349952	637	0.0181139	FALSE	0.852853	1.17253
1490	P35288	Ras-related protein Rab-23 OS=Mus musculus OX=10090 GN=Rab23 PE=1 SV=2	Rab23	18.9873	4	7	4	1	237	26.7	High	High	1.865	0.9	8.024e+06	1.49632e+07	0	0.9	-0.22963	-0.38545	0.349952	632	0.018168	FALSE	0.852853	1.17253
732	Q8BH57	WD repeat-containing protein 48 OS=Mus musculus OX=10090 GN=Wdr48 PE=1 SV=1	Wdr48	11.0947	6	10	6	1	676	76	High	High	1.862	0.9	1.16986e+07	2.17823e+07	0	0.9	-0.22963	-0.38545	0.349952	630	0.0181897	FALSE	0.852853	1.17253
2052	O88986	2-amino-3-ketobutyrate coenzyme A ligase, mitochondrial OS=Mus musculus OX=10090 GN=Gcat PE=1 SV=2	Gcat	5.76923	2	2	2	1	416	44.9	High	High	1.884	0.91	1.77078e+06	3.33693e+06	0	0.91	-0.21963	-0.369385	0.35592	614	0.0183629	FALSE	0.858786	1.16444
2118	Q8K268	ATP-binding cassette sub-family F member 3 OS=Mus musculus OX=10090 GN=Abcf3 PE=1 SV=1	Abcf3	2.67983	2	3	2	1	709	79.8	High	High	1.879	0.91	2.39386e+06	4.49763e+06	0	0.91	-0.21963	-0.369385	0.35592	615	0.0183521	FALSE	0.858786	1.16444
1851	Q69ZX6	ATPase MORC2A OS=Mus musculus OX=10090 GN=Morc2a PE=1 SV=2	Morc2a	3.8835	3	3	3	1	1030	117.3	High	High	1.878	0.91	2.01481e+06	3.78299e+06	0	0.91	-0.21963	-0.369385	0.35592	611	0.0183954	FALSE	0.858786	1.16444
1627	Q8K0V4	CCR4-NOT transcription complex subunit 3 OS=Mus musculus OX=10090 GN=Cnot3 PE=1 SV=1	Cnot3	5.19308	3	3	3	1	751	81.9	High	High	1.874	0.91	1.8377e+06	3.44336e+06	0	0.91	-0.21963	-0.369385	0.35592	608	0.0184279	FALSE	0.858786	1.16444
1785	Q6A0A9	Constitutive coactivator of PPAR-gamma-like protein 1 OS=Mus musculus OX=10090 GN=FAM120A PE=1 SV=2	FAM120A	3.23741	3	3	3	1	1112	121.6	High	High	1.875	0.91	1.35635e+06	2.54342e+06	0	0.91	-0.21963	-0.369385	0.35592	610	0.0184062	FALSE	0.858786	1.16444
194	Q99KJ8	Dynactin subunit 2 OS=Mus musculus OX=10090 GN=Dctn2 PE=1 SV=3	Dctn2	40.5473	13	45	13	1	402	44.1	High	High	1.879	0.91	5.29882e+07	9.95419e+07	0	0.91	-0.21963	-0.369385	0.35592	603	0.018482	FALSE	0.858786	1.16444
1309	Q9JJK2	LanC-like protein 2 OS=Mus musculus OX=10090 GN=Lancl2 PE=1 SV=1	Lancl2	11.7778	4	5	4	1	450	50.7	High	High	1.873	0.91	2.03639e+06	3.81332e+06	0	0.91	-0.21963	-0.369385	0.35592	605	0.0184604	FALSE	0.858786	1.16444
1890	Q8VCD5	Mediator of RNA polymerase II transcription subunit 17 OS=Mus musculus OX=10090 GN=Med17 PE=1 SV=1	Med17	4.77658	3	6	3	1	649	72.4	High	High	1.873	0.91	3.08896e+06	5.78494e+06	0	0.91	-0.21963	-0.369385	0.35592	612	0.0183846	FALSE	0.858786	1.16444
942	Q6ZWQ0	Nesprin-2 OS=Mus musculus OX=10090 GN=Syne2 PE=1 SV=2	Syne2	1.17835	7	9	7	1	6874	782.2	High	High	1.873	0.91	4.86264e+06	9.10768e+06	0	0.91	-0.21963	-0.369385	0.35592	604	0.0184712	FALSE	0.858786	1.16444
1630	Q80XI4	Phosphatidylinositol 5-phosphate 4-kinase type-2 beta OS=Mus musculus OX=10090 GN=Pip4k2b PE=1 SV=1	Pip4k2b	7.45192	3	5	3	1	416	47.3	High	High	1.875	0.91	2.76586e+06	5.18468e+06	0	0.91	-0.21963	-0.369385	0.35592	609	0.0184171	FALSE	0.858786	1.16444
2281	Q91WE2	PSME3-interacting protein OS=Mus musculus OX=10090 GN=Fam192a PE=1 SV=1	Fam192a	6.29921	2	2	2	1	254	28.7	High	High	1.882	0.91	1.22403e+06	2.30334e+06	0	0.91	-0.21963	-0.369385	0.35592	617	0.0183304	FALSE	0.858786	1.16444
1473	Q8BKS9	Pumilio homolog 3 OS=Mus musculus OX=10090 GN=Pum3 PE=1 SV=2	Pum3	7.10974	4	4	4	1	647	72.8	High	High	1.884	0.91	3.64041e+06	6.85856e+06	0	0.91	-0.21963	-0.369385	0.35592	606	0.0184495	FALSE	0.858786	1.16444
2204	Q9D7H3	RNA 3'-terminal phosphate cyclase OS=Mus musculus OX=10090 GN=RtcA PE=1 SV=2	RtcA	6.55738	2	3	2	1	366	39.2	High	High	1.88	0.91	914728	1.72011e+06	0	0.91	-0.21963	-0.369385	0.35592	616	0.0183413	FALSE	0.858786	1.16444
1575	Q9D706	RNA polymerase II-associated protein 3 OS=Mus musculus OX=10090 GN=Rpap3 PE=1 SV=1	Rpap3	3.93939	2	4	2	1	660	74.1	High	High	1.875	0.91	517568	970297	0	0.91	-0.21963	-0.369385	0.35592	607	0.0184387	FALSE	0.858786	1.16444
1972	Q62245	Son of sevenless homolog 1 OS=Mus musculus OX=10090 GN=Sos1 PE=1 SV=2	Sos1	1.44049	2	2	2	1	1319	150.8	High	High	1.881	0.91	1.68095e+06	3.16201e+06	0	0.91	-0.21963	-0.369385	0.35592	613	0.0183738	FALSE	0.858786	1.16444
1976	Q8BGW1	Alpha-ketoglutarate-dependent dioxygenase FTO OS=Mus musculus OX=10090 GN=Fto PE=1 SV=1	Fto	7.96813	3	3	3	1	502	58	High	High	1.894	0.92	3.01532e+06	5.71031e+06	0	0.92	-0.20963	-0.353321	0.361924	593	0.0185903	FALSE	0.864759	1.15639
1797	A2A4P0	ATP-dependent RNA helicase DHX8 OS=Mus musculus OX=10090 GN=Dhx8 PE=2 SV=1	Dhx8	2.65273	3	3	3	1	1244	142.5	High	High	1.889	0.92	2.64893e+06	5.00374e+06	0	0.92	-0.20963	-0.353321	0.361924	591	0.018612	FALSE	0.864759	1.15639
1986	Q8C0J2	Autophagy-related protein 16-1 OS=Mus musculus OX=10090 GN=Atg16l1 PE=1 SV=1	Atg16l1	6.42504	3	3	3	1	607	68.1	High	High	1.898	0.92	1.94173e+06	3.68554e+06	0	0.92	-0.20963	-0.353321	0.361924	594	0.0185795	FALSE	0.864759	1.15639
2253	Q8BSP2	Condensin-2 complex subunit H2 OS=Mus musculus OX=10090 GN=Ncaph2 PE=1 SV=1	Ncaph2	3.62438	2	2	2	1	607	68.9	High	High	1.896	0.92	434611	824202	0	0.92	-0.20963	-0.353321	0.361924	595	0.0185686	FALSE	0.864759	1.15639
500	Q3TCH7	Cullin-4A OS=Mus musculus OX=10090 GN=Cul4a PE=1 SV=1	Cul4a	12.3847	10	31	5	1	759	87.7	High	High	1.887	0.92	1.29054e+07	2.43517e+07	0	0.92	-0.20963	-0.353321	0.361924	586	0.0186661	FALSE	0.864759	1.15639
1671	Q8BVG4	Dipeptidyl peptidase 9 OS=Mus musculus OX=10090 GN=Dpp9 PE=1 SV=2	Dpp9	4.29234	4	5	4	1	862	97.9	High	High	1.888	0.92	5.70256e+06	1.07666e+07	0	0.92	-0.20963	-0.353321	0.361924	590	0.0186228	FALSE	0.864759	1.15639
1526	Q3U487	E3 ubiquitin-protein ligase HECTD3 OS=Mus musculus OX=10090 GN=Hectd3 PE=1 SV=2	Hectd3	6.27178	5	6	5	1	861	97.3	High	High	1.89	0.92	2.04986e+06	3.87355e+06	0	0.92	-0.20963	-0.353321	0.361924	588	0.0186444	FALSE	0.864759	1.15639
568	Q6DFW4	Nucleolar protein 58 OS=Mus musculus OX=10090 GN=Nop58 PE=1 SV=1	Nop58	17.3507	7	14	7	1	536	60.3	High	High	1.893	0.92	6.97586e+06	1.32037e+07	0	0.92	-0.20963	-0.353321	0.361924	587	0.0186553	FALSE	0.864759	1.15639
1943	Q3UIA2	Rho GTPase-activating protein 17 OS=Mus musculus OX=10090 GN=Arhgap17 PE=1 SV=1	Arhgap17	2.60047	2	2	2	1	846	92.1	High	High	1.886	0.92	1.34159e+06	2.53021e+06	0	0.92	-0.20963	-0.353321	0.361924	592	0.0186011	FALSE	0.864759	1.15639
89	Q921M3	Splicing factor 3B subunit 3 OS=Mus musculus OX=10090 GN=Sf3b3 PE=1 SV=1	Sf3b3	18.8989	20	69	20	1	1217	135.5	High	High	1.891	0.92	1.11331e+08	2.10561e+08	0	0.92	-0.20963	-0.353321	0.361924	585	0.0186769	FALSE	0.864759	1.15639
1550	Q0KL02	Triple functional domain protein OS=Mus musculus OX=10090 GN=Trio PE=1 SV=3	Trio	1.16054	4	4	4	1	3102	347.6	High	High	1.886	0.92	2.72304e+06	5.13563e+06	0	0.92	-0.20963	-0.353321	0.361924	589	0.0186336	FALSE	0.864759	1.15639
1471	Q3TPX4	Exocyst complex component 5 OS=Mus musculus OX=10090 GN=Exoc5 PE=1 SV=2	Exoc5	7.9096	5	5	5	1	708	81.7	High	High	1.9	0.93	3.4958e+06	6.64292e+06	0	0.93	-0.19963	-0.337256	0.367962	567	0.0188718	FALSE	0.870774	1.1484
1914	P54731	FAS-associated factor 1 OS=Mus musculus OX=10090 GN=Faf1 PE=1 SV=2	Faf1	3.85208	2	2	2	1	649	73.8	High	High	1.911	0.93	3.7575e+06	7.18049e+06	0	0.93	-0.19963	-0.337256	0.367962	569	0.0188502	FALSE	0.870774	1.1484
807	Q91VU7	Pseudouridylate synthase 7 homolog OS=Mus musculus OX=10090 GN=Pus7 PE=2 SV=2	Pus7	10.303	5	9	5	1	660	74.7	High	High	1.907	0.93	6.88357e+06	13128510	0	0.93	-0.19963	-0.337256	0.367962	563	0.0189151	FALSE	0.870774	1.1484
1393	Q9D8U8	Sorting nexin-5 OS=Mus musculus OX=10090 GN=Snx5 PE=1 SV=1	Snx5	8.41584	4	9	3	1	404	46.8	High	High	1.9	0.93	9.48423e+06	1.80182e+07	0	0.93	-0.19963	-0.337256	0.367962	566	0.0188826	FALSE	0.870774	1.1484
1012	P54227	Stathmin OS=Mus musculus OX=10090 GN=Stmn1 PE=1 SV=2	Stmn1	26.8456	4	9	4	1	149	17.3	High	High	1.901	0.93	1.06653e+07	2.02783e+07	0	0.93	-0.19963	-0.337256	0.367962	564	0.0189043	FALSE	0.870774	1.1484
1632	Q8C079	Striatin-interacting protein 1 OS=Mus musculus OX=10090 GN=Strip1 PE=1 SV=2	Strip1	4.1816	3	3	3	1	837	95.5	High	High	1.904	0.93	1.90048e+06	3.61765e+06	0	0.93	-0.19963	-0.337256	0.367962	568	0.018861	FALSE	0.870774	1.1484
1353	Q9D937	Uncharacterized protein C11orf98 homolog OS=Mus musculus OX=10090 PE=1 SV=1	1	18.6992	2	5	2	1	123	14.1	High	High	1.91	0.93	5.9281e+06	1.13246e+07	0	0.93	-0.19963	-0.337256	0.367962	565	0.0188935	FALSE	0.870774	1.1484
1994	Q80ZS3	28S ribosomal protein S26, mitochondrial OS=Mus musculus OX=10090 GN=Mrps26 PE=1 SV=1	Mrps26	10.5	2	2	2	1	200	23.4	High	High	1.913	0.94	916663	1.75347e+06	0	0.94	-0.18963	-0.321191	0.374033	549	0.0190667	FALSE	0.87683	1.14047
1973	A2BDX3	Adenylyltransferase and sulfurtransferase MOCS3 OS=Mus musculus OX=10090 GN=Mocs3 PE=1 SV=1	Mocs3	4.56522	2	2	2	1	460	49.3	High	High	1.919	0.94	955684	1.83382e+06	0	0.94	-0.18963	-0.321191	0.374033	548	0.0190775	FALSE	0.87683	1.14047
480	Q5XJY5	Coatomer subunit delta OS=Mus musculus OX=10090 GN=Arcn1 PE=1 SV=2	Arcn1	18.9824	9	19	9	1	511	57.2	High	High	1.924	0.94	2.87018e+07	5.52353e+07	0	0.94	-0.18963	-0.321191	0.374033	537	0.0191966	FALSE	0.87683	1.14047
680	P70303	CTP synthase 2 OS=Mus musculus OX=10090 GN=Ctps2 PE=1 SV=1	Ctps2	11.9454	7	13	6	1	586	65.5	High	High	1.918	0.94	5.51063e+06	1.0572e+07	0	0.94	-0.18963	-0.321191	0.374033	539	0.019175	FALSE	0.87683	1.14047
663	P33610	DNA primase large subunit OS=Mus musculus OX=10090 GN=Prim2 PE=1 SV=1	Prim2	22.7723	9	24	9	1	505	58.4	High	High	1.92	0.94	9.12879e+06	1.75275e+07	0	0.94	-0.18963	-0.321191	0.374033	538	0.0191858	FALSE	0.87683	1.14047
1302	Q9D4H1	Exocyst complex component 2 OS=Mus musculus OX=10090 GN=Exoc2 PE=1 SV=1	Exoc2	5.95238	6	7	6	1	924	103.9	High	High	1.919	0.94	3.07867e+06	5.90647e+06	0	0.94	-0.18963	-0.321191	0.374033	543	0.0191317	FALSE	0.87683	1.14047
1702	Q6P6M7	O-phosphoseryl-tRNA(Sec) selenium transferase OS=Mus musculus OX=10090 GN=Sepsecs PE=1 SV=2	Sepsecs	7.14286	4	6	4	1	504	55.3	High	High	1.924	0.94	3.68451e+06	7.08847e+06	0	0.94	-0.18963	-0.321191	0.374033	547	0.0190883	FALSE	0.87683	1.14047
953	P18654	Ribosomal protein S6 kinase alpha-3 OS=Mus musculus OX=10090 GN=Rps6ka3 PE=1 SV=2	Rps6ka3	9.59459	6	12	3	1	740	83.6	High	High	1.923	0.94	1.34177e+07	2.58021e+07	3	0.94	-0.18963	-0.321191	0.374033	541	0.0191533	FALSE	0.87683	1.14047
209	Q9JLI8	Squamous cell carcinoma antigen recognized by T-cells 3 OS=Mus musculus OX=10090 GN=Sart3 PE=1 SV=1	Sart3	19.3347	17	31	17	1	962	109.6	High	High	1.918	0.94	3.94157e+07	7.56119e+07	0	0.94	-0.18963	-0.321191	0.374033	536	0.0192074	FALSE	0.87683	1.14047
1509	O88935	Synapsin-1 OS=Mus musculus OX=10090 GN=Syn1 PE=1 SV=2	Syn1	5.94901	3	5	3	1	706	74.1	High	High	1.924	0.94	1.49449e+06	2.87608e+06	0	0.94	-0.18963	-0.321191	0.374033	546	0.0190992	FALSE	0.87683	1.14047
1431	Q62241	U1 small nuclear ribonucleoprotein C OS=Mus musculus OX=10090 GN=Snrpc PE=1 SV=1	Snrpc	18.8679	2	5	2	1	159	17.4	High	High	1.924	0.94	1.56281e+06	3.00731e+06	0	0.94	-0.18963	-0.321191	0.374033	544	0.0191208	FALSE	0.87683	1.14047
2102	P70697	Uroporphyrinogen decarboxylase OS=Mus musculus OX=10090 GN=Urod PE=1 SV=2	Urod	7.08447	2	2	2	1	367	40.7	High	High	1.916	0.94	2.06157e+06	3.95052e+06	0	0.94	-0.18963	-0.321191	0.374033	550	0.0190559	FALSE	0.87683	1.14047
1466	P57746	V-type proton ATPase subunit D OS=Mus musculus OX=10090 GN=Atp6v1d PE=1 SV=1	Atp6v1d	21.8623	4	7	4	1	247	28.4	High	High	1.92	0.94	4.11703e+06	7.90668e+06	0	0.94	-0.18963	-0.321191	0.374033	545	0.01911	FALSE	0.87683	1.14047
721	Q8C6G8	WD repeat-containing protein 26 OS=Mus musculus OX=10090 GN=Wdr26 PE=1 SV=3	Wdr26	10.6084	6	14	6	1	641	70.5	High	High	1.919	0.94	1.02885e+07	1.97394e+07	0	0.94	-0.18963	-0.321191	0.374033	540	0.0191641	FALSE	0.87683	1.14047
1224	P27641	X-ray repair cross-complementing protein 5 OS=Mus musculus OX=10090 GN=Xrcc5 PE=1 SV=4	Xrcc5	9.56284	5	7	5	1	732	83	High	High	1.923	0.94	4.66749e+06	8.97688e+06	0	0.94	-0.18963	-0.321191	0.374033	542	0.0191425	FALSE	0.87683	1.14047
699	Q9DBR1	5'-3' exoribonuclease 2 OS=Mus musculus OX=10090 GN=Xrn2 PE=1 SV=1	Xrn2	8.93796	6	17	6	1	951	108.6	High	High	1.928	0.95	7.31687e+06	1.4109e+07	0	0.95	-0.17963	-0.305127	0.380135	518	0.0194023	FALSE	0.882929	1.13259
1377	P11031	Activated RNA polymerase II transcriptional coactivator p15 OS=Mus musculus OX=10090 GN=Sub1 PE=1 SV=3	Sub1	31.4961	4	14	4	1	127	14.4	High	High	1.93	0.95	1.42439e+07	2.7487e+07	0	0.95	-0.17963	-0.305127	0.380135	519	0.0193915	FALSE	0.882929	1.13259
2022	Q61335	B-cell receptor-associated protein 31 OS=Mus musculus OX=10090 GN=Bcap31 PE=1 SV=4	Bcap31	8.16327	2	2	2	1	245	27.9	High	High	1.938	0.95	660272	1.27941e+06	0	0.95	-0.17963	-0.305127	0.380135	521	0.0193699	FALSE	0.882929	1.13259
273	Q6EDY6	F-actin-uncapping protein LRRC16A OS=Mus musculus OX=10090 GN=Carmil1 PE=1 SV=2	Carmil1	12.8093	14	31	14	1	1374	151.8	High	High	1.933	0.95	1.73545e+07	3.35469e+07	0	0.95	-0.17963	-0.305127	0.380135	517	0.0194132	FALSE	0.882929	1.13259
1731	Q80V86	Integrator complex subunit 8 OS=Mus musculus OX=10090 GN=Ints8 PE=1 SV=1	Ints8	3.51759	3	5	3	1	995	113.3	High	High	1.934	0.95	2.02632e+06	3.9182e+06	0	0.95	-0.17963	-0.305127	0.380135	520	0.0193807	FALSE	0.882929	1.13259
2278	P62830	60S ribosomal protein L23 OS=Mus musculus OX=10090 GN=Rpl23 PE=1 SV=1	Rpl23	10.7143	2	3	2	1	140	14.9	High	High	1.945	0.96	5.60875e+06	1.0909e+07	0	0.96	-0.16963	-0.289062	0.386267	505	0.0195431	FALSE	0.889071	1.12477
185	P17426	AP-2 complex subunit alpha-1 OS=Mus musculus OX=10090 GN=Ap2a1 PE=1 SV=1	Ap2a1	22.6203	21	66	12	1	977	107.6	High	High	1.946	0.96	6.44896e+07	1.25468e+08	9	0.96	-0.16963	-0.289062	0.386267	497	0.0196297	FALSE	0.889071	1.12477
990	Q61655	ATP-dependent RNA helicase DDX19A OS=Mus musculus OX=10090 GN=Ddx19a PE=1 SV=2	Ddx19a	13.1799	6	10	6	1	478	53.9	High	High	1.945	0.96	1.1683e+07	2.272e+07	0	0.96	-0.16963	-0.289062	0.386267	499	0.0196081	FALSE	0.889071	1.12477
91	Q9JIF7	Coatomer subunit beta OS=Mus musculus OX=10090 GN=Copb1 PE=1 SV=1	Copb1	26.9675	22	75	22	1	953	107	High	High	1.948	0.96	9.80708e+07	1.91016e+08	0	0.96	-0.16963	-0.289062	0.386267	496	0.0196405	FALSE	0.889071	1.12477
1183	Q6PDL0	Cytoplasmic dynein 1 light intermediate chain 2 OS=Mus musculus OX=10090 GN=Dync1li2 PE=1 SV=2	Dync1li2	8.94309	4	5	4	1	492	54.2	High	High	1.946	0.96	4880038	9.49566e+06	0	0.96	-0.16963	-0.289062	0.386267	501	0.0195864	FALSE	0.889071	1.12477
1015	Q922E4	Ethanolamine-phosphate cytidylyltransferase OS=Mus musculus OX=10090 GN=Pcyt2 PE=1 SV=1	Pcyt2	16.8317	6	14	6	1	404	45.2	High	High	1.94	0.96	1.85058e+07	3.59085e+07	0	0.96	-0.16963	-0.289062	0.386267	500	0.0195972	FALSE	0.889071	1.12477
1257	Q8C129	Leucyl-cystinyl aminopeptidase OS=Mus musculus OX=10090 GN=Lnpep PE=1 SV=1	Lnpep	3.90244	4	9	4	1	1025	117.2	High	High	1.946	0.96	5.95543e+06	1.15884e+07	0	0.96	-0.16963	-0.289062	0.386267	502	0.0195756	FALSE	0.889071	1.12477
1551	Q91VH6	Protein MEMO1 OS=Mus musculus OX=10090 GN=Memo1 PE=1 SV=1	Memo1	19.5286	4	9	4	1	297	33.7	High	High	1.947	0.96	6.90034e+06	1.34375e+07	0	0.96	-0.16963	-0.289062	0.386267	503	0.0195647	FALSE	0.889071	1.12477
1896	Q8K183	Pyridoxal kinase OS=Mus musculus OX=10090 GN=Pdxk PE=1 SV=1	Pdxk	7.37179	2	4	2	1	312	35	High	High	1.948	0.96	989286	1.92752e+06	0	0.96	-0.16963	-0.289062	0.386267	504	0.0195539	FALSE	0.889071	1.12477
379	Q8VDJ3	Vigilin OS=Mus musculus OX=10090 GN=Hdlbp PE=1 SV=1	Hdlbp	12.224	16	27	16	1	1268	141.7	High	High	1.94	0.96	3.12765e+07	6.06887e+07	0	0.96	-0.16963	-0.289062	0.386267	498	0.0196189	FALSE	0.889071	1.12477
1498	Q6X893	Choline transporter-like protein 1 OS=Mus musculus OX=10090 GN=Slc44a1 PE=1 SV=3	Slc44a1	5.0536	3	9	3	1	653	73	High	High	1.962	0.97	5.30572e+06	1.04088e+07	0	0.97	-0.15963	-0.272997	0.392428	483	0.0197813	FALSE	0.895255	1.117
129	Q7TMB8	Cytoplasmic FMR1-interacting protein 1 OS=Mus musculus OX=10090 GN=Cyfip1 PE=1 SV=1	Cyfip1	17.9569	21	57	12	1	1253	145.1	High	High	1.962	0.97	4.46753e+07	8.76629e+07	9	0.97	-0.15963	-0.272997	0.392428	481	0.0198029	FALSE	0.895255	1.117
1573	O35684	Neuroserpin OS=Mus musculus OX=10090 GN=Serpini1 PE=1 SV=1	Serpini1	6.09756	2	4	2	1	410	46.3	High	High	1.959	0.97	476484	933267	0	0.97	-0.15963	-0.272997	0.392428	484	0.0197705	FALSE	0.895255	1.117
1120	Q8BWY9	Protein CIP2A OS=Mus musculus OX=10090 GN=Cip2a PE=1 SV=3	Cip2a	6.50496	6	7	6	1	907	102	High	High	1.955	0.97	1.24987e+07	2.4431e+07	0	0.97	-0.15963	-0.272997	0.392428	482	0.0197921	FALSE	0.895255	1.117
2241	P09671	Superoxide dismutase [Mn], mitochondrial OS=Mus musculus OX=10090 GN=Sod2 PE=1 SV=3	Sod2	6.75676	2	4	2	1	222	24.6	High	High	1.963	0.97	5.34715e+06	1.04976e+07	0	0.97	-0.15963	-0.272997	0.392428	487	0.019738	FALSE	0.895255	1.117
1863	Q9CQI7	U2 small nuclear ribonucleoprotein B'' OS=Mus musculus OX=10090 GN=Snrpb2 PE=1 SV=1	Snrpb2	8.44444	2	6	2	1	225	25.3	High	High	1.957	0.97	1.42069e+07	2.77967e+07	0	0.97	-0.15963	-0.272997	0.392428	485	0.0197596	FALSE	0.895255	1.117
1929	Q5SSI6	U3 small nucleolar RNA-associated protein 18 homolog OS=Mus musculus OX=10090 GN=Utp18 PE=1 SV=1	Utp18	5.25362	2	3	2	1	552	61.2	High	High	1.959	0.97	1.14993e+06	2.25216e+06	0	0.97	-0.15963	-0.272997	0.392428	486	0.0197488	FALSE	0.895255	1.117
1607	Q8VDP3	[F-actin]-monooxygenase MICAL1 OS=Mus musculus OX=10090 GN=Mical1 PE=1 SV=1	Mical1	4.19847	4	4	4	1	1048	116.7	High	High	1.975	0.98	3.12229e+06	6.16755e+06	0	0.98	-0.14963	-0.256933	0.398615	460	0.0200303	FALSE	0.901482	1.10929
1113	Q3THG9	Alanyl-tRNA editing protein Aarsd1 OS=Mus musculus OX=10090 GN=Aarsd1 PE=1 SV=2	Aarsd1	15.0485	5	7	5	1	412	44.9	High	High	1.974	0.98	10671138	2.10653e+07	0	0.98	-0.14963	-0.256933	0.398615	459	0.0200411	FALSE	0.901482	1.10929
256	P97429	Annexin A4 OS=Mus musculus OX=10090 GN=Anxa4 PE=1 SV=4	Anxa4	40.7524	11	45	10	1	319	35.9	High	High	1.979	0.98	3.70375e+07	7.32801e+07	0	0.98	-0.14963	-0.256933	0.398615	455	0.0200845	FALSE	0.901482	1.10929
1060	Q6P542	ATP-binding cassette sub-family F member 1 OS=Mus musculus OX=10090 GN=Abcf1 PE=1 SV=1	Abcf1	9.319	6	6	6	1	837	94.9	High	High	1.974	0.98	3.64116e+06	7.18669e+06	0	0.98	-0.14963	-0.256933	0.398615	458	0.020052	FALSE	0.901482	1.10929
929	Q8VHK9	ATP-dependent DNA/RNA helicase DHX36 OS=Mus musculus OX=10090 GN=Dhx36 PE=1 SV=2	Dhx36	8.29171	7	11	7	1	1001	113.8	High	High	1.969	0.98	5.31686e+06	1.04678e+07	0	0.98	-0.14963	-0.256933	0.398615	457	0.0200628	FALSE	0.901482	1.10929
1747	Q06138	Calcium-binding protein 39 OS=Mus musculus OX=10090 GN=Cab39 PE=1 SV=2	Cab39	8.5044	3	5	3	1	341	39.8	High	High	1.966	0.98	6.26685e+06	1.23187e+07	0	0.98	-0.14963	-0.256933	0.398615	461	0.0200195	FALSE	0.901482	1.10929
1823	Q8BL99	Protein dopey-1 OS=Mus musculus OX=10090 GN=Dop1a PE=1 SV=2	Dop1a	1.45894	3	3	2	1	2399	269.1	High	High	1.973	0.98	941150	1.85688e+06	0	0.98	-0.14963	-0.256933	0.398615	463	0.0199978	FALSE	0.901482	1.10929
1799	Q8BX09	Retinoblastoma-binding protein 5 OS=Mus musculus OX=10090 GN=Rbbp5 PE=1 SV=2	Rbbp5	5.57621	3	3	3	1	538	59.1	High	High	1.977	0.98	2.46106e+06	4.86448e+06	0	0.98	-0.14963	-0.256933	0.398615	462	0.0200087	FALSE	0.901482	1.10929
912	P63328	Serine/threonine-protein phosphatase 2B catalytic subunit alpha isoform OS=Mus musculus OX=10090 GN=Ppp3ca PE=1 SV=1	Ppp3ca	11.9002	6	11	6	1	521	58.6	High	High	1.977	0.98	1.58808e+07	3.13982e+07	0	0.98	-0.14963	-0.256933	0.398615	456	0.0200736	FALSE	0.901482	1.10929
1931	Q3TIR1	Trafficking protein particle complex subunit 13 OS=Mus musculus OX=10090 GN=Trappc13 PE=2 SV=1	Trappc13	6.95444	3	3	3	1	417	46.4	High	High	1.972	0.98	1.09827e+06	2.16631e+06	0	0.98	-0.14963	-0.256933	0.398615	464	0.019987	FALSE	0.901482	1.10929
179	Q64514	Tripeptidyl-peptidase 2 OS=Mus musculus OX=10090 GN=Tpp2 PE=1 SV=3	Tpp2	20.2853	20	49	20	1	1262	139.8	High	High	1.972	0.98	4.2968e+07	8.47527e+07	0	0.98	-0.14963	-0.256933	0.398615	454	0.0200953	FALSE	0.901482	1.10929
892	O89079	Coatomer subunit epsilon OS=Mus musculus OX=10090 GN=Cope PE=1 SV=3	Cope	15.9091	4	14	4	1	308	34.5	High	High	1.986	0.99	1.18811e+07	2.35938e+07	0	0.99	-0.13963	-0.240868	0.404829	434	0.0203118	FALSE	0.907752	1.10162
951	O88545	COP9 signalosome complex subunit 6 OS=Mus musculus OX=10090 GN=Cops6 PE=1 SV=1	Cops6	16.358	4	14	4	1	324	35.9	High	High	1.988	0.99	7.61869e+06	1.51438e+07	0	0.99	-0.13963	-0.240868	0.404829	436	0.0202902	FALSE	0.907752	1.10162
709	Q80YQ8	E3 ubiquitin-protein ligase RMND5A OS=Mus musculus OX=10090 GN=Rmnd5a PE=1 SV=2	Rmnd5a	20.7161	8	15	8	1	391	44	High	High	1.982	0.99	9.52335e+06	1.88796e+07	0	0.99	-0.13963	-0.240868	0.404829	432	0.0203335	FALSE	0.907752	1.10162
1559	P47754	F-actin-capping protein subunit alpha-2 OS=Mus musculus OX=10090 GN=Capza2 PE=1 SV=3	Capza2	13.2867	3	9	2	1	286	32.9	High	High	1.984	0.99	14150224	28074654	0	0.99	-0.13963	-0.240868	0.404829	439	0.0202577	FALSE	0.907752	1.10162
700	Q9JHK4	Geranylgeranyl transferase type-2 subunit alpha OS=Mus musculus OX=10090 GN=Rabggta PE=1 SV=1	Rabggta	15.6966	8	15	8	1	567	64.9	High	High	1.979	0.99	7.72956e+06	1.53e+07	0	0.99	-0.13963	-0.240868	0.404829	431	0.0203443	FALSE	0.907752	1.10162
2089	Q64520	Guanylate kinase OS=Mus musculus OX=10090 GN=Guk1 PE=1 SV=2	Guk1	13.1313	2	2	2	1	198	21.9	High	High	1.99	0.99	103018	204988	0	0.99	-0.13963	-0.240868	0.404829	443	0.0202144	FALSE	0.907752	1.10162
674	Q9ESX5	H/ACA ribonucleoprotein complex subunit DKC1 OS=Mus musculus OX=10090 GN=Dkc1 PE=1 SV=4	Dkc1	17.6817	7	14	7	1	509	57.4	High	High	1.983	0.99	1.26309e+07	2.50496e+07	0	0.99	-0.13963	-0.240868	0.404829	430	0.0203551	FALSE	0.907752	1.10162
250	Q9EPL8	Importin-7 OS=Mus musculus OX=10090 GN=Ipo7 PE=1 SV=2	Ipo7	12.9094	9	43	9	1	1038	119.4	High	High	1.987	0.99	3.06688e+07	6.09248e+07	0	0.99	-0.13963	-0.240868	0.404829	429	0.020366	FALSE	0.907752	1.10162
989	P28740	Kinesin-like protein KIF2A OS=Mus musculus OX=10090 GN=Kif2a PE=1 SV=2	Kif2a	10.0709	7	8	7	1	705	79.7	High	High	1.99	0.99	8.17757e+06	1.62766e+07	0	0.99	-0.13963	-0.240868	0.404829	437	0.0202793	FALSE	0.907752	1.10162
751	P60670	Nuclear protein localization protein 4 homolog OS=Mus musculus OX=10090 GN=Nploc4 PE=1 SV=3	Nploc4	11.3487	6	11	6	1	608	68	High	High	1.985	0.99	1.17394e+07	2.32989e+07	0	0.99	-0.13963	-0.240868	0.404829	433	0.0203227	FALSE	0.907752	1.10162
134	P09405	Nucleolin OS=Mus musculus OX=10090 GN=Ncl PE=1 SV=2	Ncl	29.2786	19	98	19	1	707	76.7	High	High	1.981	0.99	2.42479e+08	4.8027e+08	0	0.99	-0.13963	-0.240868	0.404829	428	0.0203768	FALSE	0.907752	1.10162
1570	Q9EQ61	Pescadillo homolog OS=Mus musculus OX=10090 GN=Pes1 PE=1 SV=1	Pes1	6.33562	4	6	4	1	584	67.8	High	High	1.992	0.99	3.29243e+06	6.55819e+06	0	0.99	-0.13963	-0.240868	0.404829	440	0.0202469	FALSE	0.907752	1.10162
1593	Q9WUD1	STIP1 homology and U box-containing protein 1 OS=Mus musculus OX=10090 GN=Stub1 PE=1 SV=1	Stub1	9.86842	3	3	3	1	304	34.9	High	High	1.986	0.99	1.58734e+06	3.15232e+06	0	0.99	-0.13963	-0.240868	0.404829	441	0.020236	FALSE	0.907752	1.10162
910	Q9R1T2	SUMO-activating enzyme subunit 1 OS=Mus musculus OX=10090 GN=Sae1 PE=1 SV=1	Sae1	23.1429	6	7	6	1	350	38.6	High	High	1.981	0.99	5.96617e+06	1.18163e+07	0	0.99	-0.13963	-0.240868	0.404829	435	0.020301	FALSE	0.907752	1.10162
1877	P52482	Ubiquitin-conjugating enzyme E2 E1 OS=Mus musculus OX=10090 GN=Ube2e1 PE=1 SV=1	Ube2e1	18.1347	2	3	2	1	193	21.3	High	High	1.991	0.99	467649	931008	0	0.99	-0.13963	-0.240868	0.404829	442	0.0202252	FALSE	0.907752	1.10162
1332	Q0P678	Zinc finger CCCH domain-containing protein 18 OS=Mus musculus OX=10090 GN=Zc3h18 PE=1 SV=1	Zc3h18	5.16878	5	9	5	1	948	105.6	High	High	1.986	0.99	7.34333e+06	1.45862e+07	0	0.99	-0.13963	-0.240868	0.404829	438	0.0202685	FALSE	0.907752	1.10162
1622	Q3TCJ1	BRISC complex subunit Abraxas 2 OS=Mus musculus OX=10090 GN=Abraxas2 PE=1 SV=1	Abraxas2	6.98795	3	3	3	1	415	46.9	High	High	2	1	3.63323e+06	7.26647e+06	0	1	-0.12963	-0.224804	0.411066	410	0.0205717	FALSE	0.914066	1.09401
60	Q6ZQ38	Cullin-associated NEDD8-dissociated protein 1 OS=Mus musculus OX=10090 GN=Cand1 PE=1 SV=2	Cand1	21.7073	25	98	24	1	1230	136.2	High	High	2.001	1	1.34823e+08	2.69785e+08	1	1	-0.12963	-0.224804	0.411066	396	0.0207233	FALSE	0.914066	1.09401
1605	B9EJR8	Dynein assembly factor 5, axonemal OS=Mus musculus OX=10090 GN=Dnaaf5 PE=1 SV=1	Dnaaf5	3.63423	3	5	3	1	853	93.8	High	High	2.007	1	2.54344e+06	5.10435e+06	0	1	-0.12963	-0.224804	0.411066	408	0.0205933	FALSE	0.914066	1.09401
1478	G5E870	E3 ubiquitin-protein ligase TRIP12 OS=Mus musculus OX=10090 GN=Trip12 PE=1 SV=1	Trip12	1.33333	2	8	2	1	2025	224	High	High	1.999	1	654543	1.30845e+06	0	1	-0.12963	-0.224804	0.411066	404	0.0206366	FALSE	0.914066	1.09401
1595	P84089	Enhancer of rudimentary homolog OS=Mus musculus OX=10090 GN=Erh PE=1 SV=1	Erh	26.9231	2	6	2	1	104	12.3	High	High	2.005	1	4.55447e+06	9.13086e+06	0	1	-0.12963	-0.224804	0.411066	407	0.0206042	FALSE	0.914066	1.09401
1517	Q08509	Epidermal growth factor receptor kinase substrate 8 OS=Mus musculus OX=10090 GN=Eps8 PE=1 SV=2	Eps8	4.3849	3	4	3	1	821	91.7	High	High	2.006	1	2.5909e+06	5.1983e+06	0	1	-0.12963	-0.224804	0.411066	405	0.0206258	FALSE	0.914066	1.09401
258	O35737	Heterogeneous nuclear ribonucleoprotein H OS=Mus musculus OX=10090 GN=Hnrnph1 PE=1 SV=3	Hnrnph1	26.2806	8	50	3	1	449	49.2	High	High	2.002	1	2.55873e+07	5.1229e+07	3	1	-0.12963	-0.224804	0.411066	398	0.0207016	FALSE	0.914066	1.09401
1145	Q8BGC0	HIV Tat-specific factor 1 homolog OS=Mus musculus OX=10090 GN=Htatsf1 PE=1 SV=1	Htatsf1	10.4359	7	7	7	1	757	86.2	High	High	2.006	1	4.9015e+06	9.83357e+06	0	1	-0.12963	-0.224804	0.411066	402	0.0206583	FALSE	0.914066	1.09401
1609	Q9D6R2	Isocitrate dehydrogenase [NAD] subunit alpha, mitochondrial OS=Mus musculus OX=10090 GN=Idh3a PE=1 SV=1	Idh3a	9.56284	2	4	2	1	366	39.6	High	High	1.997	1	1.95144e+06	3.89606e+06	0	1	-0.12963	-0.224804	0.411066	409	0.0205825	FALSE	0.914066	1.09401
594	Q6P9L6	Kinesin-like protein KIF15 OS=Mus musculus OX=10090 GN=Kif15 PE=1 SV=1	Kif15	7.4982	8	15	8	1	1387	160	High	High	2.001	1	4.85899e+06	9.72498e+06	0	1	-0.12963	-0.224804	0.411066	399	0.0206908	FALSE	0.914066	1.09401
844	Q80TL7	Protein MON2 homolog OS=Mus musculus OX=10090 GN=Mon2 PE=1 SV=2	Mon2	4.25656	7	9	7	1	1715	189	High	High	1.994	1	7.19879e+06	1.43576e+07	0	1	-0.12963	-0.224804	0.411066	400	0.0206799	FALSE	0.914066	1.09401
1546	Q6GYP7	Ral GTPase-activating protein subunit alpha-1 OS=Mus musculus OX=10090 GN=Ralgapa1 PE=1 SV=1	Ralgapa1	2.30958	4	6	4	1	2035	229.2	High	High	2.001	1	1.50239e+06	3.0058e+06	0	1	-0.12963	-0.224804	0.411066	406	0.020615	FALSE	0.914066	1.09401
1465	Q9JI11	Serine/threonine-protein kinase 4 OS=Mus musculus OX=10090 GN=Stk4 PE=1 SV=1	Stk4	9.24025	4	8	4	1	487	55.5	High	High	1.996	1	2.93488e+06	5.85921e+06	0	1	-0.12963	-0.224804	0.411066	403	0.0206475	FALSE	0.914066	1.09401
1005	Q8VCF1	Soluble calcium-activated nucleotidase 1 OS=Mus musculus OX=10090 GN=Cant1 PE=2 SV=1	Cant1	14.1439	5	11	5	1	403	45.6	High	High	2.006	1	6.27464e+06	1.25853e+07	0	1	-0.12963	-0.224804	0.411066	401	0.0206691	FALSE	0.914066	1.09401
75	Q02053	Ubiquitin-like modifier-activating enzyme 1 OS=Mus musculus OX=10090 GN=Uba1 PE=1 SV=1	Uba1	25.3308	19	95	19	1	1058	117.7	High	High	1.995	1	1.25656e+08	2.50654e+08	0	1	-0.12963	-0.224804	0.411066	397	0.0207124	FALSE	0.914066	1.09401
672	Q8VCT3	Aminopeptidase B OS=Mus musculus OX=10090 GN=Rnpep PE=1 SV=2	Rnpep	15.2308	9	17	9	1	650	72.4	High	High	2.011	1.01	2.58784e+07	5.20459e+07	0	1.01	-0.11963	-0.208739	0.417326	369	0.0210156	FALSE	0.920424	1.08646
907	Q9ERU9	E3 SUMO-protein ligase RanBP2 OS=Mus musculus OX=10090 GN=Ranbp2 PE=1 SV=2	Ranbp2	2.91517	8	9	8	1	3053	340.9	High	High	2.009	1.01	7.7082e+06	1.54889e+07	0	1.01	-0.11963	-0.208739	0.417326	371	0.0209939	FALSE	0.920424	1.08646
2246	Q8VC03	Echinoderm microtubule-associated protein-like 3 OS=Mus musculus OX=10090 GN=Eml3 PE=1 SV=1	Eml3	1.67224	2	4	2	1	897	95.6	High	High	2.018	1.01	4.93613e+06	9960999	0	1.01	-0.11963	-0.208739	0.417326	378	0.0209181	FALSE	0.920424	1.08646
160	Q6NZJ6	Eukaryotic translation initiation factor 4 gamma 1 OS=Mus musculus OX=10090 GN=Eif4g1 PE=1 SV=1	Eif4g1	12.375	19	49	15	1	1600	176	High	High	2.015	1.01	4.87165e+07	9.81623e+07	3	1.01	-0.11963	-0.208739	0.417326	367	0.0210372	FALSE	0.920424	1.08646
478	P14733	Lamin-B1 OS=Mus musculus OX=10090 GN=Lmnb1 PE=1 SV=3	Lmnb1	18.7075	11	21	10	1	588	66.7	High	High	2.019	1.01	2.33167e+07	4.70665e+07	0	1.01	-0.11963	-0.208739	0.417326	368	0.0210264	FALSE	0.920424	1.08646
1435	Q9D1G5	Leucine-rich repeat-containing protein 57 OS=Mus musculus OX=10090 GN=Lrrc57 PE=1 SV=1	Lrrc57	12.9707	3	5	3	1	239	26.7	High	High	2.012	1.01	1.30452e+06	2.62493e+06	0	1.01	-0.11963	-0.208739	0.417326	373	0.0209723	FALSE	0.920424	1.08646
2120	Q8R2U4	N-terminal Xaa-Pro-Lys N-methyltransferase 1 OS=Mus musculus OX=10090 GN=Ntmt1 PE=1 SV=3	Ntmt1	9.86547	2	2	2	1	223	25.4	High	High	2.008	1.01	3.49209e+06	7.01229e+06	0	1.01	-0.11963	-0.208739	0.417326	376	0.0209398	FALSE	0.920424	1.08646
1647	Q99LL5	Periodic tryptophan protein 1 homolog OS=Mus musculus OX=10090 GN=Pwp1 PE=1 SV=1	Pwp1	5.98802	3	3	3	1	501	55.6	High	High	2.014	1.01	7.248e+06	1.45999e+07	0	1.01	-0.11963	-0.208739	0.417326	374	0.0209615	FALSE	0.920424	1.08646
1834	P63028	Translationally-controlled tumor protein OS=Mus musculus OX=10090 GN=Tpt1 PE=1 SV=1	Tpt1	15.6977	2	5	2	1	172	19.5	High	High	2.008	1.01	2.81105e+06	5.64441e+06	0	1.01	-0.11963	-0.208739	0.417326	375	0.0209506	FALSE	0.920424	1.08646
2237	Q9WU56	tRNA pseudouridine synthase A OS=Mus musculus OX=10090 GN=Pus1 PE=1 SV=2	Pus1	4.49173	2	2	2	1	423	47.5	High	High	2.013	1.01	1.83301e+06	3690012	0	1.01	-0.11963	-0.208739	0.417326	377	0.020929	FALSE	0.920424	1.08646
1375	Q9ERA6	Tuftelin-interacting protein 11 OS=Mus musculus OX=10090 GN=Tfip11 PE=1 SV=1	Tfip11	6.92124	5	5	5	1	838	96.2	High	High	2.017	1.01	5.01671e+06	1.01201e+07	0	1.01	-0.11963	-0.208739	0.417326	372	0.0209831	FALSE	0.920424	1.08646
814	P52479	Ubiquitin carboxyl-terminal hydrolase 10 OS=Mus musculus OX=10090 GN=Usp10 PE=1 SV=3	Usp10	8.58586	7	9	7	1	792	87	High	High	2.02	1.01	1.03075e+07	2.08173e+07	0	1.01	-0.11963	-0.208739	0.417326	370	0.0210048	FALSE	0.920424	1.08646
1078	Q9JLJ2	4-trimethylaminobutyraldehyde dehydrogenase OS=Mus musculus OX=10090 GN=Aldh9a1 PE=1 SV=1	Aldh9a1	14.7773	6	8	6	1	494	53.5	High	High	2.034	1.02	7.33585e+06	1.49191e+07	0	1.02	-0.10963	-0.192674	0.423607	346	0.0212646	FALSE	0.926826	1.07895
1303	Q9DBR0	A-kinase anchor protein 8 OS=Mus musculus OX=10090 GN=Akap8 PE=1 SV=1	Akap8	6.69578	3	12	3	1	687	76.2	High	High	2.021	1.02	1.39533e+06	2.81989e+06	0	1.02	-0.10963	-0.192674	0.423607	347	0.0212538	FALSE	0.926826	1.07895
819	P84091	AP-2 complex subunit mu OS=Mus musculus OX=10090 GN=Ap2m1 PE=1 SV=1	Ap2m1	16.3218	7	29	7	1	435	49.6	High	High	2.033	1.02	4.48738e+07	9.12366e+07	0	1.02	-0.10963	-0.192674	0.423607	343	0.0212971	FALSE	0.926826	1.07895
276	Q8R1A4	Dedicator of cytokinesis protein 7 OS=Mus musculus OX=10090 GN=Dock7 PE=1 SV=3	Dock7	9.62441	17	30	17	1	2130	241.3	High	High	2.023	1.02	1.73921e+07	3.51832e+07	0	1.02	-0.10963	-0.192674	0.423607	336	0.0213729	FALSE	0.926826	1.07895
503	Q91WK2	Eukaryotic translation initiation factor 3 subunit H OS=Mus musculus OX=10090 GN=Eif3h PE=1 SV=1	Eif3h	22.4432	7	38	7	1	352	39.8	High	High	2.026	1.02	5.66204e+07	1.14693e+08	0	1.02	-0.10963	-0.192674	0.423607	337	0.0213621	FALSE	0.926826	1.07895
34	P63017	Heat shock cognate 71 kDa protein OS=Mus musculus OX=10090 GN=Hspa8 PE=1 SV=1	Hspa8	48.2972	25	560	16	1	646	70.8	High	High	2.022	1.02	7.5312e+08	1.52263e+09	9	1.02	-0.10963	-0.192674	0.423607	335	0.0213837	FALSE	0.926826	1.07895
603	P17710	Hexokinase-1 OS=Mus musculus OX=10090 GN=Hk1 PE=1 SV=3	Hk1	9.95893	9	12	9	1	974	108.2	High	High	2.025	1.02	1.33906e+07	2.7112e+07	0	1.02	-0.10963	-0.192674	0.423607	339	0.0213404	FALSE	0.926826	1.07895
774	P50096	Inosine-5'-monophosphate dehydrogenase 1 OS=Mus musculus OX=10090 GN=Impdh1 PE=1 SV=2	Impdh1	10.3113	5	21	3	1	514	55.2	High	High	2.021	1.02	5.63599e+06	1.1392e+07	0	1.02	-0.10963	-0.192674	0.423607	341	0.0213188	FALSE	0.926826	1.07895
1754	Q8R0G9	Nuclear pore complex protein Nup133 OS=Mus musculus OX=10090 GN=Nup133 PE=1 SV=2	Nup133	4.50216	3	4	3	1	1155	128.5	High	High	2.027	1.02	952416	1.93091e+06	0	1.02	-0.10963	-0.192674	0.423607	348	0.021243	FALSE	0.926826	1.07895
1026	Q9D287	Pre-mRNA-splicing factor SPF27 OS=Mus musculus OX=10090 GN=Bcas2 PE=1 SV=1	Bcas2	16.4444	3	14	3	1	225	26.1	High	High	2.027	1.02	3.64584e+06	7.3909e+06	0	1.02	-0.10963	-0.192674	0.423607	345	0.0212754	FALSE	0.926826	1.07895
749	Q3UVG3	Protein FAM91A1 OS=Mus musculus OX=10090 GN=Fam91a1 PE=1 SV=1	Fam91a1	10.6332	8	17	8	1	837	93.4	High	High	2.027	1.02	6.88438e+06	1.3958e+07	0	1.02	-0.10963	-0.192674	0.423607	340	0.0213296	FALSE	0.926826	1.07895
1965	Q8CHG7	Rap guanine nucleotide exchange factor 2 OS=Mus musculus OX=10090 GN=Rapgef2 PE=1 SV=2	Rapgef2	1.9385	2	2	2	1	1496	166.3	High	High	2.023	1.02	298837	604602	0	1.02	-0.10963	-0.192674	0.423607	349	0.0212321	FALSE	0.926826	1.07895
596	Q925E7	Serine/threonine-protein phosphatase 2A 55 kDa regulatory subunit B delta isoform OS=Mus musculus OX=10090 GN=Ppp2r2d PE=1 SV=1	Ppp2r2d	17.4393	7	18	2	1	453	51.9	High	High	2.023	1.02	7.52137e+06	1.52184e+07	0	1.02	-0.10963	-0.192674	0.423607	338	0.0213512	FALSE	0.926826	1.07895
776	Q80X82	Symplekin OS=Mus musculus OX=10090 GN=Sympk PE=1 SV=1	Sympk	6.23053	7	12	7	1	1284	142.2	High	High	2.032	1.02	4.47496e+06	9.09425e+06	0	1.02	-0.10963	-0.192674	0.423607	342	0.0213079	FALSE	0.926826	1.07895
872	P35922	Synaptic functional regulator FMR1 OS=Mus musculus OX=10090 GN=Fmr1 PE=1 SV=1	Fmr1	10.5863	5	12	4	1	614	68.9	High	High	2.026	1.02	5.37482e+06	1.08892e+07	1	1.02	-0.10963	-0.192674	0.423607	344	0.0212863	FALSE	0.926826	1.07895
279	Q99JI4	26S proteasome non-ATPase regulatory subunit 6 OS=Mus musculus OX=10090 GN=Psmd6 PE=1 SV=1	Psmd6	33.419	13	50	13	1	389	45.5	High	High	2.043	1.03	1.33359e+08	2.72506e+08	0	1.03	-0.0996302	-0.17661	0.429907	305	0.0217085	FALSE	0.933272	1.0715
2307	P49586	Choline-phosphate cytidylyltransferase A OS=Mus musculus OX=10090 GN=Pcyt1a PE=1 SV=1	Pcyt1a	3.81471	2	2	2	1	367	41.6	High	High	2.041	1.03	2.08182e+06	4.24867e+06	0	1.03	-0.0996302	-0.17661	0.429907	321	0.0215353	FALSE	0.933272	1.0715
1263	P49025	Citron Rho-interacting kinase OS=Mus musculus OX=10090 GN=Cit PE=1 SV=3	Cit	2.23844	4	5	4	1	2055	235.2	High	High	2.044	1.03	3.11761e+06	6.37244e+06	0	1.03	-0.0996302	-0.17661	0.429907	313	0.0216219	FALSE	0.933272	1.0715
423	P39054	Dynamin-2 OS=Mus musculus OX=10090 GN=Dnm2 PE=1 SV=2	Dnm2	12.1839	11	23	11	1	870	98.1	High	High	2.049	1.03	2.73891e+07	5.61145e+07	0	1.03	-0.0996302	-0.17661	0.429907	307	0.0216869	FALSE	0.933272	1.0715
2296	Q7TPM6	Fibronectin type III and SPRY domain-containing protein 1 OS=Mus musculus OX=10090 GN=Fsd1 PE=1 SV=1	Fsd1	3.83065	2	2	2	1	496	55.5	High	High	2.038	1.03	899781	1.83356e+06	0	1.03	-0.0996302	-0.17661	0.429907	320	0.0215461	FALSE	0.933272	1.0715
2249	Q8R2T8	General transcription factor 3C polypeptide 5 OS=Mus musculus OX=10090 GN=Gtf3c5 PE=2 SV=2	Gtf3c5	3.84615	2	2	2	1	520	60.5	High	High	2.037	1.03	1.36993e+06	2.7901e+06	0	1.03	-0.0996302	-0.17661	0.429907	319	0.021557	FALSE	0.933272	1.0715
1270	P15105	Glutamine synthetase OS=Mus musculus OX=10090 GN=Glul PE=1 SV=6	Glul	13.4048	4	10	4	1	373	42.1	High	High	2.041	1.03	1.07635e+07	2.19646e+07	0	1.03	-0.0996302	-0.17661	0.429907	315	0.0216003	FALSE	0.933272	1.0715
474	Q02257	Junction plakoglobin OS=Mus musculus OX=10090 GN=Jup PE=1 SV=3	Jup	16.3758	9	26	8	1	745	81.7	High	High	2.038	1.03	1.36544e+07	2.78235e+07	0	1.03	-0.0996302	-0.17661	0.429907	308	0.0216761	FALSE	0.933272	1.0715
1777	P70318	Nucleolysin TIAR OS=Mus musculus OX=10090 GN=Tial1 PE=1 SV=1	Tial1	7.14286	3	6	2	1	392	43.4	High	High	2.04	1.03	3.70637e+06	7.55933e+06	1	1.03	-0.0996302	-0.17661	0.429907	318	0.0215678	FALSE	0.933272	1.0715
1265	Q99PG2	Opioid growth factor receptor OS=Mus musculus OX=10090 GN=Ogfr PE=1 SV=1	Ogfr	20.6951	6	6	6	1	633	70.6	High	High	2.04	1.03	5.45223e+06	1.11245e+07	0	1.03	-0.0996302	-0.17661	0.429907	314	0.0216111	FALSE	0.933272	1.0715
508	P69566	Ran-binding protein 9 OS=Mus musculus OX=10090 GN=Ranbp9 PE=1 SV=1	Ranbp9	11.9449	6	16	6	1	653	71	High	High	2.047	1.03	1.43449e+07	2.93589e+07	0	1.03	-0.0996302	-0.17661	0.429907	309	0.0216652	FALSE	0.933272	1.0715
1261	P63001	Ras-related C3 botulinum toxin substrate 1 OS=Mus musculus OX=10090 GN=Rac1 PE=1 SV=1	Rac1	15.1042	3	9	2	1	192	21.4	High	High	2.044	1.03	1.58388e+07	3.2368e+07	0	1.03	-0.0996302	-0.17661	0.429907	312	0.0216327	FALSE	0.933272	1.0715
1133	P70275	Semaphorin-3E OS=Mus musculus OX=10090 GN=Sema3e PE=1 SV=3	Sema3e	7.48387	6	8	6	1	775	89.5	High	High	2.043	1.03	1.18781e+07	2.42714e+07	0	1.03	-0.0996302	-0.17661	0.429907	310	0.0216544	FALSE	0.933272	1.0715
1548	Q8R3N6	THO complex subunit 1 OS=Mus musculus OX=10090 GN=Thoc1 PE=1 SV=1	Thoc1	4.2618	3	5	3	1	657	75.4	High	High	2.042	1.03	5.17793e+06	1.0574e+07	0	1.03	-0.0996302	-0.17661	0.429907	316	0.0215894	FALSE	0.933272	1.0715
1233	Q8BLY2	Threonine--tRNA ligase 2, cytoplasmic OS=Mus musculus OX=10090 GN=Tarsl2 PE=1 SV=1	Tarsl2	5.82278	5	8	4	1	790	91.3	High	High	2.049	1.03	6.08112e+06	1.24579e+07	0	1.03	-0.0996302	-0.17661	0.429907	311	0.0216436	FALSE	0.933272	1.0715
326	B1AY13	Ubiquitin carboxyl-terminal hydrolase 24 OS=Mus musculus OX=10090 GN=Usp24 PE=1 SV=1	Usp24	7.5277	16	28	16	1	2617	293.8	High	High	2.045	1.03	1.72232e+07	3.52244e+07	0	1.03	-0.0996302	-0.17661	0.429907	306	0.0216977	FALSE	0.933272	1.0715
1554	Q8CBE3	WD repeat-containing protein 37 OS=Mus musculus OX=10090 GN=Wdr37 PE=1 SV=1	Wdr37	4.43548	2	13	2	1	496	55	High	High	2.037	1.03	1.96388e+06	3.9996e+06	0	1.03	-0.0996302	-0.17661	0.429907	317	0.0215786	FALSE	0.933272	1.0715
1428	Q60809	CCR4-NOT transcription complex subunit 7 OS=Mus musculus OX=10090 GN=Cnot7 PE=1 SV=1	Cnot7	11.5789	2	8	2	1	285	32.7	High	High	2.05	1.04	1.13243e+06	2.32104e+06	0	1.04	-0.0896302	-0.160545	0.436226	281	0.0219684	FALSE	0.939764	1.0641
2064	Q9CZ15	DNA replication complex GINS protein PSF1 OS=Mus musculus OX=10090 GN=Gins1 PE=1 SV=1	Gins1	11.2245	2	3	2	1	196	22.9	High	High	2.059	1.04	4.57082e+06	9411521	0	1.04	-0.0896302	-0.160545	0.436226	288	0.0218926	FALSE	0.939764	1.0641
943	Q8R0W0	Epiplakin OS=Mus musculus OX=10090 GN=Eppk1 PE=1 SV=2	Eppk1	8.78131	6	7	6	1	6548	724.2	High	High	2.057	1.04	5.42932e+06	1.11688e+07	0	1.04	-0.0896302	-0.160545	0.436226	279	0.02199	FALSE	0.939764	1.0641
391	O88569	Heterogeneous nuclear ribonucleoproteins A2/B1 OS=Mus musculus OX=10090 GN=Hnrnpa2b1 PE=1 SV=2	Hnrnpa2b1	29.4618	10	36	9	1	353	37.4	High	High	2.054	1.04	5.47836e+07	1.12505e+08	1	1.04	-0.0896302	-0.160545	0.436226	276	0.0220225	FALSE	0.939764	1.0641
1825	P46737	Lys-63-specific deubiquitinase BRCC36 OS=Mus musculus OX=10090 GN=Brcc3 PE=1 SV=1	Brcc3	8.93471	2	2	2	1	291	33.3	High	High	2.061	1.04	726101	1.49646e+06	0	1.04	-0.0896302	-0.160545	0.436226	284	0.0219359	FALSE	0.939764	1.0641
1981	C0HKD9	Microfibrillar-associated protein 1B OS=Mus musculus OX=10090 GN=Mfap1b PE=1 SV=1	Mfap1b	4.7836	2	2	2	1	439	51.9	High	High	2.059	1.04	2.53833e+06	5.2257e+06	0	1.04	-0.0896302	-0.160545	0.436226	286	0.0219142	FALSE	0.939764	1.0641
2059	Q8R326	Paraspeckle component 1 OS=Mus musculus OX=10090 GN=Pspc1 PE=1 SV=1	Pspc1	4.58891	2	6	2	1	523	58.7	High	High	2.056	1.04	2.7639e+06	5.68273e+06	0	1.04	-0.0896302	-0.160545	0.436226	287	0.0219034	FALSE	0.939764	1.0641
1249	Q8VDG3	Poly(A)-specific ribonuclease PARN OS=Mus musculus OX=10090 GN=Parn PE=1 SV=1	Parn	8.97436	5	8	5	1	624	71.5	High	High	2.062	1.04	4.98139e+06	1.02694e+07	0	1.04	-0.0896302	-0.160545	0.436226	280	0.0219792	FALSE	0.939764	1.0641
707	Q810B6	Rabankyrin-5 OS=Mus musculus OX=10090 GN=Ankfy1 PE=1 SV=2	Ankfy1	7.78443	8	13	7	1	1169	128.6	High	High	2.051	1.04	1.27206e+07	2.60874e+07	1	1.04	-0.0896302	-0.160545	0.436226	278	0.0220009	FALSE	0.939764	1.0641
1585	Q9Z277	Tyrosine-protein kinase BAZ1B OS=Mus musculus OX=10090 GN=Baz1b PE=1 SV=2	Baz1b	2.16362	3	4	3	1	1479	170.5	High	High	2.058	1.04	1.58395e+06	3.26e+06	0	1.04	-0.0896302	-0.160545	0.436226	282	0.0219576	FALSE	0.939764	1.0641
485	Q8BY87	Ubiquitin carboxyl-terminal hydrolase 47 OS=Mus musculus OX=10090 GN=Usp47 PE=1 SV=2	Usp47	9.22965	11	18	11	1	1376	157.4	High	High	2.052	1.04	1.23113e+07	2.52655e+07	0	1.04	-0.0896302	-0.160545	0.436226	277	0.0220117	FALSE	0.939764	1.0641
2072	Q9WUP7	Ubiquitin carboxyl-terminal hydrolase isozyme L5 OS=Mus musculus OX=10090 GN=Uchl5 PE=1 SV=2	Uchl5	8.81459	3	3	3	1	329	37.6	High	High	2.058	1.04	3.2869e+06	6.766e+06	0	1.04	-0.0896302	-0.160545	0.436226	289	0.0218818	FALSE	0.939764	1.0641
1903	Q5ND34	WD repeat-containing protein 81 OS=Mus musculus OX=10090 GN=Wdr81 PE=1 SV=2	Wdr81	1.55119	2	6	2	1	1934	211.8	High	High	2.05	1.04	263294	539881	0	1.04	-0.0896302	-0.160545	0.436226	285	0.0219251	FALSE	0.939764	1.0641
1732	P59326	YTH domain-containing family protein 1 OS=Mus musculus OX=10090 GN=Ythdf1 PE=1 SV=1	Ythdf1	4.47227	2	3	2	1	559	60.8	High	High	2.052	1.04	6.23146e+06	1.27849e+07	0	1.04	-0.0896302	-0.160545	0.436226	283	0.0219467	FALSE	0.939764	1.0641
2176	Q9CQ06	39S ribosomal protein L24, mitochondrial OS=Mus musculus OX=10090 GN=Mrpl24 PE=1 SV=1	Mrpl24	8.33333	2	2	2	1	216	24.9	High	High	2.07	1.05	3.9225e+06	8.1206e+06	0	1.05	-0.0796302	-0.144481	0.442561	257	0.0222282	FALSE	0.9463	1.05675
349	Q8BP47	Asparagine--tRNA ligase, cytoplasmic OS=Mus musculus OX=10090 GN=Nars PE=1 SV=2	Nars	25.0447	11	35	11	1	559	64.2	High	High	2.068	1.05	3.92106e+07	8.10989e+07	0	1.05	-0.0796302	-0.144481	0.442561	245	0.0223582	FALSE	0.9463	1.05675
803	O35218	Cleavage and polyadenylation specificity factor subunit 2 OS=Mus musculus OX=10090 GN=Cpsf2 PE=1 SV=1	Cpsf2	7.92839	5	9	5	1	782	88.3	High	High	2.07	1.05	5.25581e+06	1.08788e+07	0	1.05	-0.0796302	-0.144481	0.442561	248	0.0223257	FALSE	0.9463	1.05675
648	Q9Z110	Delta-1-pyrroline-5-carboxylate synthase OS=Mus musculus OX=10090 GN=Aldh18a1 PE=1 SV=2	Aldh18a1	13.8365	10	24	10	1	795	87.2	High	High	2.069	1.05	1.44478e+07	2.98941e+07	0	1.05	-0.0796302	-0.144481	0.442561	246	0.0223473	FALSE	0.9463	1.05675
1536	P59470	DNA-directed RNA polymerase III subunit RPC2 OS=Mus musculus OX=10090 GN=Polr3b PE=1 SV=2	Polr3b	3.8835	5	6	5	1	1133	127.6	High	High	2.076	1.05	6.14967e+06	1.27638e+07	0	1.05	-0.0796302	-0.144481	0.442561	253	0.0222715	FALSE	0.9463	1.05675
1567	Q99LI8	Hepatocyte growth factor-regulated tyrosine kinase substrate OS=Mus musculus OX=10090 GN=Hgs PE=1 SV=2	Hgs	4.51613	4	5	4	1	775	86	High	High	2.074	1.05	6.43582e+06	1.33451e+07	0	1.05	-0.0796302	-0.144481	0.442561	254	0.0222607	FALSE	0.9463	1.05675
1182	Q8R2U0	Nucleoporin SEH1 OS=Mus musculus OX=10090 GN=Seh1l PE=2 SV=1	Seh1l	19.1667	5	7	5	1	360	39.7	High	High	2.076	1.05	3.25156e+06	6.75084e+06	0	1.05	-0.0796302	-0.144481	0.442561	250	0.022304	FALSE	0.9463	1.05675
2115	Q9D1G2	Phosphomevalonate kinase OS=Mus musculus OX=10090 GN=Pmvk PE=1 SV=3	Pmvk	8.33333	2	2	2	1	192	21.9	High	High	2.071	1.05	1907995	3.9511e+06	0	1.05	-0.0796302	-0.144481	0.442561	256	0.0222391	FALSE	0.9463	1.05675
1308	P17918	Proliferating cell nuclear antigen OS=Mus musculus OX=10090 GN=Pcna PE=1 SV=2	Pcna	21.8391	4	12	4	1	261	28.8	High	High	2.074	1.05	8.09124e+06	1.67827e+07	0	1.05	-0.0796302	-0.144481	0.442561	251	0.0222932	FALSE	0.9463	1.05675
1775	Q9D3U0	Putative tRNA pseudouridine synthase Pus10 OS=Mus musculus OX=10090 GN=Pus10 PE=1 SV=1	Pus10	4.74383	3	3	3	1	527	59.7	High	High	2.073	1.05	3.35526e+06	6.95502e+06	0	1.05	-0.0796302	-0.144481	0.442561	255	0.0222499	FALSE	0.9463	1.05675
1050	P97470	Serine/threonine-protein phosphatase 4 catalytic subunit OS=Mus musculus OX=10090 GN=Ppp4c PE=1 SV=2	Ppp4c	12.3779	3	7	2	1	307	35.1	High	High	2.077	1.05	3.38473e+06	7.02892e+06	0	1.05	-0.0796302	-0.144481	0.442561	249	0.0223149	FALSE	0.9463	1.05675
781	Q9CWK8	Sorting nexin-2 OS=Mus musculus OX=10090 GN=Snx2 PE=1 SV=2	Snx2	16.185	7	9	6	1	519	58.4	High	High	2.065	1.05	8.9848e+06	1.85563e+07	1	1.05	-0.0796302	-0.144481	0.442561	247	0.0223365	FALSE	0.9463	1.05675
106	P97496	SWI/SNF complex subunit SMARCC1 OS=Mus musculus OX=10090 GN=Smarcc1 PE=1 SV=2	Smarcc1	22.2826	20	56	13	1	1104	122.8	High	High	2.065	1.05	4.62173e+07	9.54411e+07	0	1.05	-0.0796302	-0.144481	0.442561	244	0.022369	FALSE	0.9463	1.05675
1327	Q9D2E2	Target of EGR1 protein 1 OS=Mus musculus OX=10090 GN=Toe1 PE=1 SV=1	Toe1	8.41487	4	7	4	1	511	56.8	High	High	2.065	1.05	1.50932e+06	3.11713e+06	0	1.05	-0.0796302	-0.144481	0.442561	252	0.0222824	FALSE	0.9463	1.05675
694	Q91W89	Alpha-mannosidase 2C1 OS=Mus musculus OX=10090 GN=Man2c1 PE=1 SV=1	Man2c1	9.52839	8	15	8	1	1039	115.6	High	High	2.091	1.06	6.71888e+06	1.40486e+07	0	1.06	-0.0696302	-0.128416	0.44891	225	0.0225747	FALSE	0.952882	1.04945
2239	Q922M3	BTB/POZ domain-containing adapter for CUL3-mediated RhoA degradation protein 3 OS=Mus musculus OX=10090 GN=Kctd10 PE=1 SV=1	Kctd10	5.39683	2	2	2	1	315	35.7	High	High	2.084	1.06	4.35608e+06	9.07994e+06	0	1.06	-0.0696302	-0.128416	0.44891	230	0.0225206	FALSE	0.952882	1.04945
486	Q91W50	Cold shock domain-containing protein E1 OS=Mus musculus OX=10090 GN=Csde1 PE=1 SV=1	Csde1	17.5439	14	23	14	1	798	88.7	High	High	2.085	1.06	3.221e+07	67142534	0	1.06	-0.0696302	-0.128416	0.44891	222	0.0226072	FALSE	0.952882	1.04945
1468	Q9QXS6	Drebrin OS=Mus musculus OX=10090 GN=Dbn1 PE=1 SV=4	Dbn1	3.96601	3	5	3	1	706	77.2	High	High	2.078	1.06	2.79748e+06	5.81387e+06	0	1.06	-0.0696302	-0.128416	0.44891	227	0.0225531	FALSE	0.952882	1.04945
1533	Q9Z0Y1	Dynactin subunit 3 OS=Mus musculus OX=10090 GN=Dctn3 PE=1 SV=2	Dctn3	17.2043	4	5	4	1	186	21	High	High	2.091	1.06	1.75237e+07	3.66486e+07	0	1.06	-0.0696302	-0.128416	0.44891	228	0.0225422	FALSE	0.952882	1.04945
495	Q99JX4	Eukaryotic translation initiation factor 3 subunit M OS=Mus musculus OX=10090 GN=Eif3m PE=1 SV=1	Eif3m	24.0642	5	32	5	1	374	42.5	High	High	2.085	1.06	1.48287e+07	3.09143e+07	0	1.06	-0.0696302	-0.128416	0.44891	223	0.0225964	FALSE	0.952882	1.04945
1598	Q8BIA4	F-box/WD repeat-containing protein 8 OS=Mus musculus OX=10090 GN=Fbxw8 PE=1 SV=2	Fbxw8	7.69231	3	4	3	1	598	67.9	High	High	2.089	1.06	1.1059e+06	2.31067e+06	0	1.06	-0.0696302	-0.128416	0.44891	229	0.0225314	FALSE	0.952882	1.04945
631	P28656	Nucleosome assembly protein 1-like 1 OS=Mus musculus OX=10090 GN=Nap1l1 PE=1 SV=2	Nap1l1	19.6931	5	30	4	1	391	45.3	High	High	2.083	1.06	1.80011e+07	3.75002e+07	0	1.06	-0.0696302	-0.128416	0.44891	224	0.0225855	FALSE	0.952882	1.04945
852	Q52KI8	Serine/arginine repetitive matrix protein 1 OS=Mus musculus OX=10090 GN=Srrm1 PE=1 SV=2	Srrm1	7.82241	7	17	7	1	946	106.8	High	High	2.081	1.06	1.02784e+07	2.13934e+07	0	1.06	-0.0696302	-0.128416	0.44891	226	0.0225639	FALSE	0.952882	1.04945
189	Q6A4J8	Ubiquitin carboxyl-terminal hydrolase 7 OS=Mus musculus OX=10090 GN=Usp7 PE=1 SV=1	Usp7	20.3083	17	45	17	1	1103	128.4	High	High	2.084	1.06	4.65891e+07	9.71145e+07	0	1.06	-0.0696302	-0.128416	0.44891	221	0.022618	FALSE	0.952882	1.04945
154	P26231	Catenin alpha-1 OS=Mus musculus OX=10090 GN=Ctnna1 PE=1 SV=1	Ctnna1	25.7174	18	36	14	1	906	100	High	High	2.104	1.07	3.86256e+07	8.12491e+07	4	1.07	-0.0596302	-0.112351	0.455272	198	0.022867	FALSE	0.95951	1.0422
1205	P33174	Chromosome-associated kinesin KIF4 OS=Mus musculus OX=10090 GN=Kif4 PE=1 SV=3	Kif4	3.89927	5	5	5	1	1231	139.4	High	High	2.105	1.07	3.24064e+06	6.8204e+06	0	1.07	-0.0596302	-0.112351	0.455272	203	0.0228129	FALSE	0.95951	1.0422
1847	Q9JI44	DNA methyltransferase 1-associated protein 1 OS=Mus musculus OX=10090 GN=Dmap1 PE=1 SV=1	Dmap1	5.55556	2	4	2	1	468	53.1	High	High	2.102	1.07	829974	1.74451e+06	0	1.07	-0.0596302	-0.112351	0.455272	210	0.0227371	FALSE	0.95951	1.0422
1063	P33611	DNA polymerase alpha subunit B OS=Mus musculus OX=10090 GN=Pola2 PE=1 SV=2	Pola2	8.33333	4	15	4	1	600	66.2	High	High	2.105	1.07	5.55163e+06	1.16848e+07	0	1.07	-0.0596302	-0.112351	0.455272	202	0.0228237	FALSE	0.95951	1.0422
783	Q69ZR2	E3 ubiquitin-protein ligase HECTD1 OS=Mus musculus OX=10090 GN=Hectd1 PE=1 SV=2	Hectd1	4.20168	10	16	10	1	2618	289.9	High	High	2.097	1.07	1.02379e+07	2.14696e+07	0	1.07	-0.0596302	-0.112351	0.455272	201	0.0228346	FALSE	0.95951	1.0422
1760	Q8K284	General transcription factor 3C polypeptide 1 OS=Mus musculus OX=10090 GN=Gtf3c1 PE=1 SV=2	Gtf3c1	1.42789	3	5	3	1	2101	237.3	High	High	2.096	1.07	2.23325e+06	4.68043e+06	0	1.07	-0.0596302	-0.112351	0.455272	208	0.0227588	FALSE	0.95951	1.0422
1808	Q61191	Host cell factor 1 OS=Mus musculus OX=10090 GN=Hcfc1 PE=1 SV=2	Hcfc1	1.71149	3	3	3	1	2045	210.3	High	High	2.104	1.07	1.37019e+06	2.88311e+06	0	1.07	-0.0596302	-0.112351	0.455272	209	0.0227479	FALSE	0.95951	1.0422
1269	Q91V64	Isochorismatase domain-containing protein 1 OS=Mus musculus OX=10090 GN=Isoc1 PE=1 SV=1	Isoc1	19.1919	5	7	5	1	297	32	High	High	2.097	1.07	8.90792e+06	1.86787e+07	0	1.07	-0.0596302	-0.112351	0.455272	204	0.0228021	FALSE	0.95951	1.0422
2167	Q6PB66	Leucine-rich PPR motif-containing protein, mitochondrial OS=Mus musculus OX=10090 GN=Lrpprc PE=1 SV=2	Lrpprc	1.22126	2	3	2	1	1392	156.5	High	High	2.093	1.07	548085	1.14731e+06	0	1.07	-0.0596302	-0.112351	0.455272	211	0.0227263	FALSE	0.95951	1.0422
1322	Q99LB6	Methionine adenosyltransferase 2 subunit beta OS=Mus musculus OX=10090 GN=Mat2b PE=1 SV=1	Mat2b	9.58084	3	7	3	1	334	37.4	High	High	2.096	1.07	5.17197e+06	1.08388e+07	0	1.07	-0.0596302	-0.112351	0.455272	205	0.0227913	FALSE	0.95951	1.0422
770	P62821	Ras-related protein Rab-1A OS=Mus musculus OX=10090 GN=Rab1A PE=1 SV=3	Rab1A	31.7073	6	19	3	1	205	22.7	High	High	2.1	1.07	2.38501e+07	5.00881e+07	3	1.07	-0.0596302	-0.112351	0.455272	200	0.0228454	FALSE	0.95951	1.0422
670	P38647	Stress-70 protein, mitochondrial OS=Mus musculus OX=10090 GN=Hspa9 PE=1 SV=3	Hspa9	16.2003	9	19	9	1	679	73.4	High	High	2.106	1.07	1.66131e+07	3.4992e+07	0	1.07	-0.0596302	-0.112351	0.455272	199	0.0228562	FALSE	0.95951	1.0422
1623	P59016	Vacuolar protein sorting-associated protein 33B OS=Mus musculus OX=10090 GN=Vps33b PE=1 SV=1	Vps33b	6.15883	4	5	4	1	617	70.5	High	High	2.097	1.07	3.71511e+06	7.78959e+06	0	1.07	-0.0596302	-0.112351	0.455272	207	0.0227696	FALSE	0.95951	1.0422
1408	Q4VBE8	WD repeat-containing protein 18 OS=Mus musculus OX=10090 GN=Wdr18 PE=1 SV=1	Wdr18	12.761	5	6	5	1	431	47.2	High	High	2.094	1.07	4.58887e+06	9.60961e+06	0	1.07	-0.0596302	-0.112351	0.455272	206	0.0227804	FALSE	0.95951	1.0422
1790	Q9D1N9	39S ribosomal protein L21, mitochondrial OS=Mus musculus OX=10090 GN=Mrpl21 PE=1 SV=1	Mrpl21	13.8756	3	3	3	1	209	23.4	High	High	2.119	1.08	5.56456e+06	11789978	0	1.08	-0.0496302	-0.0962867	0.461646	185	0.0230078	FALSE	0.966184	1.035
1031	Q91VK1	Basic leucine zipper and W2 domain-containing protein 2 OS=Mus musculus OX=10090 GN=Bzw2 PE=1 SV=1	Bzw2	16.2291	7	13	6	1	419	48	High	High	2.114	1.08	1.25686e+07	2.65669e+07	1	1.08	-0.0496302	-0.0962867	0.461646	180	0.0230619	FALSE	0.966184	1.035
656	Q08288	Cell growth-regulating nucleolar protein OS=Mus musculus OX=10090 GN=Lyar PE=1 SV=2	Lyar	20.3608	6	12	6	1	388	43.7	High	High	2.108	1.08	1.10414e+07	2.32733e+07	0	1.08	-0.0496302	-0.0962867	0.461646	178	0.0230836	FALSE	0.966184	1.035
1862	Q63829	COMM domain-containing protein 3 OS=Mus musculus OX=10090 GN=Commd3 PE=1 SV=1	Commd3	12.3077	2	5	2	1	195	22	High	High	2.118	1.08	3.17875e+06	6.73192e+06	0	1.08	-0.0496302	-0.0962867	0.461646	186	0.022997	FALSE	0.966184	1.035
574	Q8K1M6	Dynamin-1-like protein OS=Mus musculus OX=10090 GN=Dnm1l PE=1 SV=2	Dnm1l	15.0943	9	19	9	1	742	82.6	High	High	2.108	1.08	8.45678e+06	1.78307e+07	0	1.08	-0.0496302	-0.0962867	0.461646	176	0.0231052	FALSE	0.966184	1.035
2199	O70378	ER membrane protein complex subunit 8 OS=Mus musculus OX=10090 GN=Emc8 PE=1 SV=1	Emc8	9.66184	2	3	2	1	207	23.3	High	High	2.114	1.08	2.02478e+06	4.27957e+06	0	1.08	-0.0496302	-0.0962867	0.461646	187	0.0229861	FALSE	0.966184	1.035
1158	Q9JHI7	Exosome complex component RRP45 OS=Mus musculus OX=10090 GN=Exosc9 PE=1 SV=1	Exosc9	7.99087	3	9	3	1	438	48.9	High	High	2.12	1.08	3.32888e+06	7.0571e+06	0	1.08	-0.0496302	-0.0962867	0.461646	181	0.0230511	FALSE	0.966184	1.035
1167	Q8K2V6	Importin-11 OS=Mus musculus OX=10090 GN=Ipo11 PE=1 SV=1	Ipo11	6.5641	6	11	6	1	975	112.3	High	High	2.12	1.08	1.09044e+07	2.31156e+07	0	1.08	-0.0496302	-0.0962867	0.461646	182	0.0230403	FALSE	0.966184	1.035
551	Q9QY36	N-alpha-acetyltransferase 10 OS=Mus musculus OX=10090 GN=Naa10 PE=1 SV=1	Naa10	34.0426	6	13	6	1	235	26.5	High	High	2.107	1.08	1.57113e+07	3.31082e+07	0	1.08	-0.0496302	-0.0962867	0.461646	175	0.0231161	FALSE	0.966184	1.035
1011	P70670	Nascent polypeptide-associated complex subunit alpha, muscle-specific form OS=Mus musculus OX=10090 GN=Naca PE=1 SV=2	Naca	2.92638	5	13	5	1	2187	220.4	High	High	2.109	1.08	1.47689e+07	3.11423e+07	0	1.08	-0.0496302	-0.0962867	0.461646	179	0.0230728	FALSE	0.966184	1.035
634	Q569Z5	Probable ATP-dependent RNA helicase DDX46 OS=Mus musculus OX=10090 GN=Ddx46 PE=1 SV=2	Ddx46	9.30233	10	16	10	1	1032	117.4	High	High	2.112	1.08	2.72439e+07	5.7528e+07	0	1.08	-0.0496302	-0.0962867	0.461646	177	0.0230944	FALSE	0.966184	1.035
1718	Q8K1N4	Spermatogenesis-associated serine-rich protein 2 OS=Mus musculus OX=10090 GN=Spats2 PE=1 SV=1	Spats2	6.05505	3	3	3	1	545	58.9	High	High	2.121	1.08	2.09061e+06	4.43423e+06	0	1.08	-0.0496302	-0.0962867	0.461646	184	0.0230186	FALSE	0.966184	1.035
1492	P61965	WD repeat-containing protein 5 OS=Mus musculus OX=10090 GN=Wdr5 PE=1 SV=1	Wdr5	11.0778	3	4	3	1	334	36.6	High	High	2.11	1.08	7.24537e+06	1.52867e+07	0	1.08	-0.0496302	-0.0962867	0.461646	183	0.0230294	FALSE	0.966184	1.035
2227	Q5EG47	5'-AMP-activated protein kinase catalytic subunit alpha-1 OS=Mus musculus OX=10090 GN=Prkaa1 PE=1 SV=2	Prkaa1	3.04114	2	4	2	1	559	63.9	High	High	2.131	1.09	4.70901e+06	1.0036e+07	0	1.09	-0.0396302	-0.080222	0.46803	163	0.023246	FALSE	0.972904	1.02785
1317	P97449	Aminopeptidase N OS=Mus musculus OX=10090 GN=Anpep PE=1 SV=4	Anpep	6.3147	5	11	5	1	966	109.6	High	High	2.123	1.09	8.44049e+06	17918493	0	1.09	-0.0396302	-0.080222	0.46803	153	0.0233543	FALSE	0.972904	1.02785
24	Q91V92	ATP-citrate synthase OS=Mus musculus OX=10090 GN=Acly PE=1 SV=1	Acly	36.2053	32	216	32	1	1091	119.7	High	High	2.129	1.09	3.65113e+08	7.77181e+08	0	1.09	-0.0396302	-0.080222	0.46803	146	0.0234301	FALSE	0.972904	1.02785
752	P60766	Cell division control protein 42 homolog OS=Mus musculus OX=10090 GN=Cdc42 PE=1 SV=2	Cdc42	24.0838	4	40	3	1	191	21.2	High	High	2.128	1.09	1.4663e+07	3.12068e+07	1	1.09	-0.0396302	-0.080222	0.46803	148	0.0234084	FALSE	0.972904	1.02785
1749	Q8C0L8	Conserved oligomeric Golgi complex subunit 5 OS=Mus musculus OX=10090 GN=Cog5 PE=1 SV=3	Cog5	3.37756	3	3	3	1	829	91.3	High	High	2.131	1.09	2.79227e+06	5.94949e+06	0	1.09	-0.0396302	-0.080222	0.46803	159	0.0232893	FALSE	0.972904	1.02785
1589	P97313	DNA-dependent protein kinase catalytic subunit OS=Mus musculus OX=10090 GN=Prkdc PE=1 SV=3	Prkdc	0.65407	3	5	3	1	4128	471.2	High	High	2.124	1.09	1.847e+06	3.92396e+06	0	1.09	-0.0396302	-0.080222	0.46803	154	0.0233434	FALSE	0.972904	1.02785
1650	P70700	DNA-directed RNA polymerase I subunit RPA2 OS=Mus musculus OX=10090 GN=Polr1b PE=1 SV=2	Polr1b	3.52423	4	4	4	1	1135	128.1	High	High	2.127	1.09	7.4965e+06	1.59435e+07	0	1.09	-0.0396302	-0.080222	0.46803	156	0.0233218	FALSE	0.972904	1.02785
1245	O55135	Eukaryotic translation initiation factor 6 OS=Mus musculus OX=10090 GN=Eif6 PE=1 SV=2	Eif6	18.3673	3	9	3	1	245	26.5	High	High	2.126	1.09	5.19717e+06	1.10467e+07	0	1.09	-0.0396302	-0.080222	0.46803	152	0.0233651	FALSE	0.972904	1.02785
1640	P34152	Focal adhesion kinase 1 OS=Mus musculus OX=10090 GN=Ptk2 PE=1 SV=4	Ptk2	3.61217	4	5	4	1	1052	119.2	High	High	2.128	1.09	859297	1.82863e+06	0	1.09	-0.0396302	-0.080222	0.46803	155	0.0233326	FALSE	0.972904	1.02785
2158	Q9D786	HAUS augmin-like complex subunit 5 OS=Mus musculus OX=10090 GN=Haus5 PE=1 SV=1	Haus5	3.23102	2	4	2	1	619	69.5	High	High	2.126	1.09	858380	1.82484e+06	0	1.09	-0.0396302	-0.080222	0.46803	162	0.0232568	FALSE	0.972904	1.02785
609	Q9JM52	Misshapen-like kinase 1 OS=Mus musculus OX=10090 GN=Mink1 PE=1 SV=3	Mink1	6.80428	7	23	2	1	1308	147.2	High	High	2.13	1.09	4.09871e+06	8.7315e+06	0	1.09	-0.0396302	-0.080222	0.46803	147	0.0234192	FALSE	0.972904	1.02785
874	P21661	Neuroendocrine convertase 2 OS=Mus musculus OX=10090 GN=Pcsk2 PE=1 SV=1	Pcsk2	8.32025	5	22	5	1	637	70.7	High	High	2.124	1.09	3.30255e+07	7.01442e+07	0	1.09	-0.0396302	-0.080222	0.46803	149	0.0233976	FALSE	0.972904	1.02785
1673	Q80TM9	Nischarin OS=Mus musculus OX=10090 GN=Nisch PE=1 SV=2	Nisch	2.07156	3	4	3	1	1593	174.9	High	High	2.124	1.09	2.11355e+06	4.48858e+06	0	1.09	-0.0396302	-0.080222	0.46803	157	0.023311	FALSE	0.972904	1.02785
1818	Q9R0Q7	Prostaglandin E synthase 3 OS=Mus musculus OX=10090 GN=Ptges3 PE=1 SV=1	Ptges3	14.375	2	5	2	1	160	18.7	High	High	2.122	1.09	9.48252e+06	2.01195e+07	0	1.09	-0.0396302	-0.080222	0.46803	160	0.0232785	FALSE	0.972904	1.02785
2099	Q8BMG7	Rab3 GTPase-activating protein non-catalytic subunit OS=Mus musculus OX=10090 GN=Rab3gap2 PE=1 SV=2	Rab3gap2	1.61054	2	3	2	1	1366	152.4	High	High	2.122	1.09	659202	1.39868e+06	0	1.09	-0.0396302	-0.080222	0.46803	161	0.0232676	FALSE	0.972904	1.02785
1694	Q62388	Serine-protein kinase ATM OS=Mus musculus OX=10090 GN=Atm PE=1 SV=2	Atm	1.17417	3	3	3	1	3066	349.2	High	High	2.124	1.09	1.03501e+06	2.19809e+06	0	1.09	-0.0396302	-0.080222	0.46803	158	0.0233001	FALSE	0.972904	1.02785
944	Q9DAW6	U4/U6 small nuclear ribonucleoprotein Prp4 OS=Mus musculus OX=10090 GN=Prpf4 PE=1 SV=1	Prpf4	8.25336	4	12	4	1	521	58.3	High	High	2.127	1.09	1.11005e+07	2.36112e+07	0	1.09	-0.0396302	-0.080222	0.46803	150	0.0233867	FALSE	0.972904	1.02785
1155	Q5I043	Ubiquitin carboxyl-terminal hydrolase 28 OS=Mus musculus OX=10090 GN=Usp28 PE=1 SV=1	Usp28	4.66223	4	6	4	1	1051	119.2	High	High	2.122	1.09	1.32477e+06	2.81108e+06	0	1.09	-0.0396302	-0.080222	0.46803	151	0.0233759	FALSE	0.972904	1.02785
1197	P35564	Calnexin OS=Mus musculus OX=10090 GN=Canx PE=1 SV=1	Canx	12.6904	7	9	7	1	591	67.2	High	High	2.144	1.1	7.32138e+06	1.56988e+07	0	1.1	-0.0296302	-0.0641574	0.474422	116	0.0237549	FALSE	0.979671	1.02075
2049	P31324	cAMP-dependent protein kinase type II-beta regulatory subunit OS=Mus musculus OX=10090 GN=Prkar2b PE=1 SV=3	Prkar2b	9.375	3	3	3	1	416	46.1	High	High	2.149	1.1	2.43965e+06	5.24376e+06	0	1.1	-0.0296302	-0.0641574	0.474422	128	0.0236249	FALSE	0.979671	1.02075
1553	O35566	CD151 antigen OS=Mus musculus OX=10090 GN=Cd151 PE=1 SV=2	Cd151	13.0435	4	9	4	1	253	28.2	High	High	2.138	1.1	1.90701e+07	4.07788e+07	0	1.1	-0.0296302	-0.0641574	0.474422	121	0.0237007	FALSE	0.979671	1.02075
643	O54692	Centromere/kinetochore protein zw10 homolog OS=Mus musculus OX=10090 GN=Zw10 PE=1 SV=3	Zw10	13.6072	8	12	8	1	779	88	High	High	2.141	1.1	1.07052e+07	2.29206e+07	0	1.1	-0.0296302	-0.0641574	0.474422	114	0.0237765	FALSE	0.979671	1.02075
1733	Q8R3I3	Conserved oligomeric Golgi complex subunit 6 OS=Mus musculus OX=10090 GN=Cog6 PE=1 SV=2	Cog6	6.08828	4	6	4	1	657	73	High	High	2.14	1.1	3.99746e+06	8.55632e+06	0	1.1	-0.0296302	-0.0641574	0.474422	123	0.0236791	FALSE	0.979671	1.02075
2037	O88291	DBIRD complex subunit ZNF326 OS=Mus musculus OX=10090 GN=Znf326 PE=1 SV=1	Znf326	3.96552	2	2	2	1	580	65.2	High	High	2.145	1.1	1.71858e+06	3.68686e+06	0	1.1	-0.0296302	-0.0641574	0.474422	127	0.0236358	FALSE	0.979671	1.02075
971	O35382	Exocyst complex component 4 OS=Mus musculus OX=10090 GN=Exoc4 PE=1 SV=2	Exoc4	8.10256	8	11	8	1	975	110.5	High	High	2.143	1.1	9.42054e+06	2.01867e+07	0	1.1	-0.0296302	-0.0641574	0.474422	115	0.0237657	FALSE	0.979671	1.02075
1204	P27601	Guanine nucleotide-binding protein subunit alpha-13 OS=Mus musculus OX=10090 GN=Gna13 PE=1 SV=1	Gna13	15.6499	5	11	5	1	377	44	High	High	2.15	1.1	6.91818e+06	1.48762e+07	0	1.1	-0.0296302	-0.0641574	0.474422	117	0.023744	FALSE	0.979671	1.02075
1919	Q61249	Immunoglobulin-binding protein 1 OS=Mus musculus OX=10090 GN=Igbp1 PE=1 SV=1	Igbp1	4.70588	2	6	2	1	340	38.9	High	High	2.142	1.1	2.23551e+06	4.78783e+06	0	1.1	-0.0296302	-0.0641574	0.474422	126	0.0236466	FALSE	0.979671	1.02075
1511	Q6VN19	Ran-binding protein 10 OS=Mus musculus OX=10090 GN=Ranbp10 PE=1 SV=2	Ranbp10	6.6129	3	3	3	1	620	67.1	High	High	2.145	1.1	2.46271e+06	5.28212e+06	0	1.1	-0.0296302	-0.0641574	0.474422	120	0.0237116	FALSE	0.979671	1.02075
1882	Q99LJ7	RCC1 and BTB domain-containing protein 2 OS=Mus musculus OX=10090 GN=Rcbtb2 PE=1 SV=1	Rcbtb2	6.1706	2	3	2	1	551	60.1	High	High	2.138	1.1	522035	1.11628e+06	0	1.1	-0.0296302	-0.0641574	0.474422	125	0.0236574	FALSE	0.979671	1.02075
1662	Q99KH8	Serine/threonine-protein kinase 24 OS=Mus musculus OX=10090 GN=Stk24 PE=1 SV=1	Stk24	7.65661	3	6	2	1	431	47.9	High	High	2.143	1.1	3.52129e+06	7.54709e+06	1	1.1	-0.0296302	-0.0641574	0.474422	122	0.0236899	FALSE	0.979671	1.02075
1868	P42232	Signal transducer and activator of transcription 5B OS=Mus musculus OX=10090 GN=Stat5b PE=1 SV=1	Stat5b	3.05344	2	4	2	1	786	89.9	High	High	2.138	1.1	1.00214e+06	2.14266e+06	0	1.1	-0.0296302	-0.0641574	0.474422	124	0.0236683	FALSE	0.979671	1.02075
1312	Q8CG46	Structural maintenance of chromosomes protein 5 OS=Mus musculus OX=10090 GN=Smc5 PE=1 SV=1	Smc5	4.17802	5	7	5	1	1101	128.7	High	High	2.15	1.1	5.76937e+06	1.24058e+07	0	1.1	-0.0296302	-0.0641574	0.474422	118	0.0237332	FALSE	0.979671	1.02075
163	Q6PDG5	SWI/SNF complex subunit SMARCC2 OS=Mus musculus OX=10090 GN=Smarcc2 PE=1 SV=2	Smarcc2	19.1261	21	52	14	1	1213	132.5	High	High	2.147	1.1	6.75102e+07	1.44943e+08	7	1.1	-0.0296302	-0.0641574	0.474422	112	0.0237982	FALSE	0.979671	1.02075
1510	P97770	THUMP domain-containing protein 3 OS=Mus musculus OX=10090 GN=Thumpd3 PE=1 SV=1	Thumpd3	7.72277	3	5	3	1	505	56.4	High	High	2.138	1.1	568235	1.21477e+06	0	1.1	-0.0296302	-0.0641574	0.474422	119	0.0237224	FALSE	0.979671	1.02075
2137	Q9CQA1	Trafficking protein particle complex subunit 5 OS=Mus musculus OX=10090 GN=Trappc5 PE=1 SV=1	Trappc5	13.8298	3	3	3	1	188	20.8	High	High	2.139	1.1	2.41852e+06	5.17251e+06	0	1.1	-0.0296302	-0.0641574	0.474422	129	0.0236141	FALSE	0.979671	1.02075
2184	Q9Z138	Tyrosine-protein kinase transmembrane receptor ROR2 OS=Mus musculus OX=10090 GN=Ror2 PE=1 SV=2	Ror2	2.22458	2	2	2	1	944	104.9	High	High	2.138	1.1	216849	463721	0	1.1	-0.0296302	-0.0641574	0.474422	130	0.0236033	FALSE	0.979671	1.02075
549	Q8K1X1	WD repeat-containing protein 11 OS=Mus musculus OX=10090 GN=Wdr11 PE=1 SV=1	Wdr11	10.3843	9	24	9	1	1223	135.9	High	High	2.146	1.1	1.12236e+07	2.40903e+07	0	1.1	-0.0296302	-0.0641574	0.474422	113	0.0237874	FALSE	0.979671	1.02075
1680	Q5SSL4	Active breakpoint cluster region-related protein OS=Mus musculus OX=10090 GN=Abr PE=1 SV=1	Abr	4.77299	4	5	4	1	859	97.6	High	High	2.155	1.11	5.51003e+06	1.18717e+07	0	1.11	-0.0196302	-0.0480928	0.480821	92	0.0240147	FALSE	0.986486	1.0137
1626	Q3UL36	Arginine and glutamate-rich protein 1 OS=Mus musculus OX=10090 GN=Arglu1 PE=1 SV=2	Arglu1	13.6531	5	9	4	1	271	32.9	High	High	2.156	1.11	1.59286e+07	3.43491e+07	0	1.11	-0.0196302	-0.0480928	0.480821	91	0.0240256	FALSE	0.986486	1.0137
509	P18572	Basigin OS=Mus musculus OX=10090 GN=Bsg PE=1 SV=2	Bsg	16.9666	6	21	6	1	389	42.4	High	High	2.163	1.11	3.4311e+07	7.42208e+07	0	1.11	-0.0196302	-0.0480928	0.480821	86	0.0240797	FALSE	0.986486	1.0137
558	P30999	Catenin delta-1 OS=Mus musculus OX=10090 GN=Ctnnd1 PE=1 SV=2	Ctnnd1	12.0469	9	17	9	1	938	104.9	High	High	2.16	1.11	1.32867e+07	2.87016e+07	0	1.11	-0.0196302	-0.0480928	0.480821	87	0.0240689	FALSE	0.986486	1.0137
30	O08788	Dynactin subunit 1 OS=Mus musculus OX=10090 GN=Dctn1 PE=1 SV=3	Dctn1	37.2365	38	108	38	1	1281	141.6	High	High	2.162	1.11	1.40167e+08	3.02997e+08	0	1.11	-0.0196302	-0.0480928	0.480821	81	0.0241338	FALSE	0.986486	1.0137
1906	P24860	G2/mitotic-specific cyclin-B1 OS=Mus musculus OX=10090 GN=Ccnb1 PE=1 SV=3	Ccnb1	5.11628	2	3	2	1	430	48	High	High	2.159	1.11	4.23028e+06	9.13273e+06	0	1.11	-0.0196302	-0.0480928	0.480821	93	0.0240039	FALSE	0.986486	1.0137
1306	P53986	Monocarboxylate transporter 1 OS=Mus musculus OX=10090 GN=Slc16a1 PE=1 SV=1	Slc16a1	6.89655	3	6	3	1	493	53.2	High	High	2.165	1.11	7.34536e+06	1.59005e+07	0	1.11	-0.0196302	-0.0480928	0.480821	88	0.024058	FALSE	0.986486	1.0137
119	P70398	Probable ubiquitin carboxyl-terminal hydrolase FAF-X OS=Mus musculus OX=10090 GN=Usp9x PE=1 SV=2	Usp9x	11.5279	26	43	26	1	2559	290.5	High	High	2.153	1.11	5.59466e+07	1.20468e+08	0	1.11	-0.0196302	-0.0480928	0.480821	83	0.0241122	FALSE	0.986486	1.0137
55	Q9WU78	Programmed cell death 6-interacting protein OS=Mus musculus OX=10090 GN=Pdcd6ip PE=1 SV=3	Pdcd6ip	28.0783	23	185	23	1	869	96	High	High	2.161	1.11	4.41845e+08	9.54911e+08	0	1.11	-0.0196302	-0.0480928	0.480821	82	0.024123	FALSE	0.986486	1.0137
1500	P33215	Protein NEDD1 OS=Mus musculus OX=10090 GN=Nedd1 PE=1 SV=2	Nedd1	5.75758	3	3	3	1	660	71.2	High	High	2.156	1.11	2.83012e+06	6.10284e+06	0	1.11	-0.0196302	-0.0480928	0.480821	90	0.0240364	FALSE	0.986486	1.0137
361	P70335	Rho-associated protein kinase 1 OS=Mus musculus OX=10090 GN=Rock1 PE=1 SV=1	Rock1	9.37962	13	18	11	1	1354	158.1	High	High	2.162	1.11	1.84289e+07	3.98428e+07	2	1.11	-0.0196302	-0.0480928	0.480821	84	0.0241013	FALSE	0.986486	1.0137
1456	B1ARD6	Schlafen family member 9 OS=Mus musculus OX=10090 GN=Slfn9 PE=2 SV=1	Slfn9	2.74725	2	7	2	1	910	103.9	High	High	2.158	1.11	813999	1.75692e+06	0	1.11	-0.0196302	-0.0480928	0.480821	89	0.0240472	FALSE	0.986486	1.0137
1951	Q91VJ4	Serine/threonine-protein kinase 38 OS=Mus musculus OX=10090 GN=Stk38 PE=1 SV=1	Stk38	4.30108	2	2	2	1	465	54.1	High	High	2.157	1.11	3.17004e+06	6836270	0	1.11	-0.0196302	-0.0480928	0.480821	94	0.0239931	FALSE	0.986486	1.0137
438	Q64737	Trifunctional purine biosynthetic protein adenosine-3 OS=Mus musculus OX=10090 GN=Gart PE=1 SV=3	Gart	16.9307	11	33	11	1	1010	107.4	High	High	2.154	1.11	2.06466e+07	4.4474e+07	0	1.11	-0.0196302	-0.0480928	0.480821	85	0.0240905	FALSE	0.986486	1.0137
622	P26516	26S proteasome non-ATPase regulatory subunit 7 OS=Mus musculus OX=10090 GN=Psmd7 PE=1 SV=2	Psmd7	21.1838	4	16	4	1	321	36.5	High	High	2.168	1.12	1.88061e+07	4.07661e+07	0	1.12	-0.00963021	-0.0320282	0.487225	50	0.0244695	FALSE	0.993347	1.0067
1709	Q9WUK2	Eukaryotic translation initiation factor 4H OS=Mus musculus OX=10090 GN=Eif4h PE=1 SV=3	Eif4h	8.06452	2	4	2	1	248	27.3	High	High	2.166	1.12	5.94736e+06	12884088	0	1.12	-0.00963021	-0.0320282	0.487225	57	0.0243937	FALSE	0.993347	1.0067
1927	Q8VE33	Ganglioside-induced differentiation-associated protein 1-like 1 OS=Mus musculus OX=10090 GN=Gdap1l1 PE=1 SV=1	Gdap1l1	6.48649	2	3	2	1	370	42.3	High	High	2.172	1.12	1.09614e+06	2.38079e+06	0	1.12	-0.00963021	-0.0320282	0.487225	59	0.024372	FALSE	0.993347	1.0067
718	Q9CZ30	Obg-like ATPase 1 OS=Mus musculus OX=10090 GN=Ola1 PE=1 SV=1	Ola1	20.202	8	14	8	1	396	44.7	High	High	2.178	1.12	3.45562e+07	7.52721e+07	0	1.12	-0.00963021	-0.0320282	0.487225	52	0.0244478	FALSE	0.993347	1.0067
1186	Q8CJG0	Protein argonaute-2 OS=Mus musculus OX=10090 GN=Ago2 PE=1 SV=3	Ago2	9.06977	6	9	6	1	860	97.2	High	High	2.171	1.12	4.12753e+06	8.95965e+06	0	1.12	-0.00963021	-0.0320282	0.487225	53	0.024437	FALSE	0.993347	1.0067
366	Q3UPL0	Protein transport protein Sec31A OS=Mus musculus OX=10090 GN=Sec31a PE=1 SV=2	Sec31a	12.3577	14	33	14	1	1230	133.5	High	High	2.17	1.12	4.51863e+07	9.80559e+07	0	1.12	-0.00963021	-0.0320282	0.487225	48	0.0244911	FALSE	0.993347	1.0067
1616	Q5XJE5	RNA polymerase-associated protein LEO1 OS=Mus musculus OX=10090 GN=Leo1 PE=1 SV=2	Leo1	4.1979	3	8	3	1	667	75.6	High	High	2.179	1.12	7.11079e+06	1.54971e+07	0	1.12	-0.00963021	-0.0320282	0.487225	56	0.0244045	FALSE	0.993347	1.0067
504	Q3THS6	S-adenosylmethionine synthase isoform type-2 OS=Mus musculus OX=10090 GN=Mat2a PE=1 SV=2	Mat2a	26.8354	9	31	9	1	395	43.7	High	High	2.178	1.12	3.48423e+07	7.58988e+07	0	1.12	-0.00963021	-0.0320282	0.487225	49	0.0244803	FALSE	0.993347	1.0067
239	Q76MZ3	Serine/threonine-protein phosphatase 2A 65 kDa regulatory subunit A alpha isoform OS=Mus musculus OX=10090 GN=Ppp2r1a PE=1 SV=3	Ppp2r1a	29.3718	15	63	11	1	589	65.3	High	High	2.176	1.12	9.20983e+07	2.00423e+08	4	1.12	-0.00963021	-0.0320282	0.487225	47	0.0245019	FALSE	0.993347	1.0067
1815	Q3UHD6	Sorting nexin-27 OS=Mus musculus OX=10090 GN=Snx27 PE=1 SV=2	Snx27	5.38033	3	4	3	1	539	61	High	High	2.175	1.12	2.80444e+06	6.09922e+06	0	1.12	-0.00963021	-0.0320282	0.487225	58	0.0243828	FALSE	0.993347	1.0067
1561	O09044	Synaptosomal-associated protein 23 OS=Mus musculus OX=10090 GN=Snap23 PE=1 SV=1	Snap23	20.4762	3	5	2	1	210	23.2	High	High	2.166	1.12	1.53246e+06	3.31963e+06	0	1.12	-0.00963021	-0.0320282	0.487225	54	0.0244262	FALSE	0.993347	1.0067
623	Q9JK81	UPF0160 protein MYG1, mitochondrial OS=Mus musculus OX=10090 GN=Myg1 PE=1 SV=1	Myg1	19.2105	6	17	6	1	380	42.7	High	High	2.179	1.12	9.52102e+06	2.07503e+07	0	1.12	-0.00963021	-0.0320282	0.487225	51	0.0244586	FALSE	0.993347	1.0067
1601	Q8BH43	Wiskott-Aldrich syndrome protein family member 2 OS=Mus musculus OX=10090 GN=Wasf2 PE=1 SV=1	Wasf2	6.23742	3	6	3	1	497	54	High	High	2.171	1.12	7.38083e+06	1.60231e+07	0	1.12	-0.00963021	-0.0320282	0.487225	55	0.0244153	FALSE	0.993347	1.0067
1032	Q9QZB7	Actin-related protein 10 OS=Mus musculus OX=10090 GN=Actr10 PE=1 SV=2	Actr10	12.9496	4	13	4	1	417	46.2	High	High	2.191	1.13	3.94522e+06	8.643e+06	0	1.13	0.000369793	-0.0159636	0.493632	21	0.0247835	FALSE	1.00026	0.999744
146	O55029	Coatomer subunit beta' OS=Mus musculus OX=10090 GN=Copb2 PE=1 SV=2	Copb2	21.2155	16	52	16	1	905	102.4	High	High	2.195	1.13	8.63562e+07	1.8953e+08	0	1.13	0.000369793	-0.0159636	0.493632	15	0.0248484	FALSE	1.00026	0.999744
771	Q8VE73	Cullin-7 OS=Mus musculus OX=10090 GN=Cul7 PE=1 SV=2	Cul7	5.56542	9	14	9	1	1689	192.2	High	High	2.191	1.13	1.08296e+07	2.37227e+07	0	1.13	0.000369793	-0.0159636	0.493632	19	0.0248051	FALSE	1.00026	0.999744
856	Q8BIK4	Dedicator of cytokinesis protein 9 OS=Mus musculus OX=10090 GN=Dock9 PE=1 SV=2	Dock9	4.52555	9	13	9	1	2055	235.2	High	High	2.183	1.13	1.00183e+07	2.18702e+07	0	1.13	0.000369793	-0.0159636	0.493632	20	0.0247943	FALSE	1.00026	0.999744
424	P60229	Eukaryotic translation initiation factor 3 subunit E OS=Mus musculus OX=10090 GN=Eif3e PE=1 SV=1	Eif3e	21.573	8	50	8	1	445	52.2	High	High	2.192	1.13	4.49338e+07	9.84832e+07	0	1.13	0.000369793	-0.0159636	0.493632	18	0.0248159	FALSE	1.00026	0.999744
205	O88844	Isocitrate dehydrogenase [NADP] cytoplasmic OS=Mus musculus OX=10090 GN=Idh1 PE=1 SV=2	Idh1	40.5797	15	45	14	1	414	46.6	High	High	2.195	1.13	8.01526e+07	1.75967e+08	1	1.13	0.000369793	-0.0159636	0.493632	16	0.0248376	FALSE	1.00026	0.999744
1404	Q925J9	Mediator of RNA polymerase II transcription subunit 1 OS=Mus musculus OX=10090 GN=Med1 PE=1 SV=2	Med1	3.36508	4	4	4	1	1575	167	High	High	2.188	1.13	4.07627e+06	8.9204e+06	0	1.13	0.000369793	-0.0159636	0.493632	23	0.0247618	FALSE	1.00026	0.999744
2134	Q99MR8	Methylcrotonoyl-CoA carboxylase subunit alpha, mitochondrial OS=Mus musculus OX=10090 GN=Mccc1 PE=1 SV=2	Mccc1	3.20781	2	2	2	1	717	79.3	High	High	2.193	1.13	1686877	3.7e+06	0	1.13	0.000369793	-0.0159636	0.493632	28	0.0247077	FALSE	1.00026	0.999744
1987	P59235	Nucleoporin Nup43 OS=Mus musculus OX=10090 GN=Nup43 PE=1 SV=2	Nup43	7.10526	2	2	2	1	380	42	High	High	2.182	1.13	1.02537e+06	2.23721e+06	0	1.13	0.000369793	-0.0159636	0.493632	26	0.0247293	FALSE	1.00026	0.999744
1333	Q91VR8	Protein BRICK1 OS=Mus musculus OX=10090 GN=Brk1 PE=1 SV=1	Brk1	46.6667	4	18	4	1	75	8.8	High	High	2.184	1.13	2.17357e+07	4.74608e+07	0	1.13	0.000369793	-0.0159636	0.493632	22	0.0247726	FALSE	1.00026	0.999744
1946	Q689Z5	Protein strawberry notch homolog 1 OS=Mus musculus OX=10090 GN=Sbno1 PE=1 SV=2	Sbno1	2.01439	2	2	2	1	1390	153.6	High	High	2.183	1.13	927942	2.02609e+06	0	1.13	0.000369793	-0.0159636	0.493632	25	0.0247401	FALSE	1.00026	0.999744
1725	Q8BL97	Serine/arginine-rich splicing factor 7 OS=Mus musculus OX=10090 GN=Srsf7 PE=1 SV=1	Srsf7	8.61423	2	9	2	1	267	30.8	High	High	2.183	1.13	4.71599e+06	1.02962e+07	0	1.13	0.000369793	-0.0159636	0.493632	24	0.024751	FALSE	1.00026	0.999744
388	O55201	Transcription elongation factor SPT5 OS=Mus musculus OX=10090 GN=Supt5h PE=1 SV=1	Supt5h	13.4011	11	17	11	1	1082	120.6	High	High	2.184	1.13	1.2628e+07	2.75818e+07	0	1.13	0.000369793	-0.0159636	0.493632	17	0.0248268	FALSE	1.00026	0.999744
2061	Q9EP82	tRNA (guanine-N(7)-)-methyltransferase non-catalytic subunit WDR4 OS=Mus musculus OX=10090 GN=Wdr4 PE=1 SV=2	Wdr4	4.84262	2	2	2	1	413	45.7	High	High	2.195	1.13	2585021	5.67293e+06	0	1.13	0.000369793	-0.0159636	0.493632	27	0.0247185	FALSE	1.00026	0.999744
231	P62737	Actin, aortic smooth muscle OS=Mus musculus OX=10090 GN=Acta2 PE=1 SV=1	Acta2	25.4642	8	169	2	1	377	42	High	High	2.207	1.14	4.71467e+07	1.04049e+08	0	1.14	0.0103698	0.000101034	0.49996	3	0.0249783	FALSE	1.00721	0.992838
801	Q8R5C5	Beta-centractin OS=Mus musculus OX=10090 GN=Actr1b PE=1 SV=1	Actr1b	19.4149	7	18	6	1	376	42.3	High	High	2.207	1.14	4.06117e+07	8.96158e+07	1	1.14	0.0103698	0.000101034	0.49996	5	0.0249567	FALSE	1.00721	0.992838
69	Q8CIE6	Coatomer subunit alpha OS=Mus musculus OX=10090 GN=Copa PE=1 SV=2	Copa	23.2843	24	94	24	1	1224	138.3	High	High	2.206	1.14	1.46882e+08	3.24094e+08	0	1.14	0.0103698	0.000101034	0.49996	1	0.025	FALSE	1.00721	0.992838
1311	Q9QXB9	Developmentally-regulated GTP-binding protein 2 OS=Mus musculus OX=10090 GN=Drg2 PE=1 SV=1	Drg2	12.0879	3	8	3	1	364	40.7	High	High	2.202	1.14	2.87836e+06	6.3384e+06	0	1.14	0.0103698	0.000101034	0.49996	11	0.0248917	FALSE	1.00721	0.992838
1020	Q8BMF4	Dihydrolipoyllysine-residue acetyltransferase component of pyruvate dehydrogenase complex, mitochondrial OS=Mus musculus OX=10090 GN=Dlat PE=1 SV=2	Dlat	6.54206	3	10	3	1	642	67.9	High	High	2.205	1.14	2.39828e+06	5.28918e+06	0	1.14	0.0103698	0.000101034	0.49996	7	0.024935	FALSE	1.00721	0.992838
1576	Q8R050	Eukaryotic peptide chain release factor GTP-binding subunit ERF3A OS=Mus musculus OX=10090 GN=Gspt1 PE=1 SV=2	Gspt1	6.28931	4	4	4	1	636	68.6	High	High	2.199	1.14	4.91629e+06	1.08127e+07	0	1.14	0.0103698	0.000101034	0.49996	12	0.0248809	FALSE	1.00721	0.992838
178	Q8JZK9	Hydroxymethylglutaryl-CoA synthase, cytoplasmic OS=Mus musculus OX=10090 GN=Hmgcs1 PE=1 SV=1	Hmgcs1	31.5385	14	51	14	1	520	57.5	High	High	2.197	1.14	9.61841e+07	2.1133e+08	0	1.14	0.0103698	0.000101034	0.49996	2	0.0249892	FALSE	1.00721	0.992838
1710	Q99KK2	N-acylneuraminate cytidylyltransferase OS=Mus musculus OX=10090 GN=Cmas PE=1 SV=2	Cmas	4.62963	2	3	2	1	432	48	High	High	2.203	1.14	3.48496e+06	7.67817e+06	0	1.14	0.0103698	0.000101034	0.49996	13	0.0248701	FALSE	1.00721	0.992838
1206	Q91VD9	NADH-ubiquinone oxidoreductase 75 kDa subunit, mitochondrial OS=Mus musculus OX=10090 GN=Ndufs1 PE=1 SV=2	Ndufs1	7.01513	4	10	4	1	727	79.7	High	High	2.197	1.14	4.86476e+06	1.06863e+07	0	1.14	0.0103698	0.000101034	0.49996	9	0.0249134	FALSE	1.00721	0.992838
1913	Q91ZP6	NEDD4 family-interacting protein 2 (Fragment) OS=Mus musculus OX=10090 GN=Ndfip2 PE=1 SV=2	Ndfip2	7.3955	2	2	2	1	311	33.6	High	High	2.2	1.14	1.40762e+06	3.09641e+06	0	1.14	0.0103698	0.000101034	0.49996	14	0.0248592	FALSE	1.00721	0.992838
808	P60335	Poly(rC)-binding protein 1 OS=Mus musculus OX=10090 GN=Pcbp1 PE=1 SV=1	Pcbp1	25.2809	6	11	5	1	356	37.5	High	High	2.197	1.14	1.00059e+07	2.19829e+07	1	1.14	0.0103698	0.000101034	0.49996	6	0.0249459	FALSE	1.00721	0.992838
1057	Q9JKK8	Serine/threonine-protein kinase ATR OS=Mus musculus OX=10090 GN=Atr PE=1 SV=2	Atr	2.08729	5	6	5	1	2635	300	High	High	2.206	1.14	2.20267e+06	4.85882e+06	0	1.14	0.0103698	0.000101034	0.49996	8	0.0249242	FALSE	1.00721	0.992838
542	O54941	SWI/SNF-related matrix-associated actin-dependent regulator of chromatin subfamily E member 1 OS=Mus musculus OX=10090 GN=Smarce1 PE=1 SV=1	Smarce1	20.9246	8	19	8	1	411	46.6	High	High	2.205	1.14	1.38234e+07	3.04811e+07	0	1.14	0.0103698	0.000101034	0.49996	4	0.0249675	FALSE	1.00721	0.992838
1260	Q99K46	Ubiquitin carboxyl-terminal hydrolase 11 OS=Mus musculus OX=10090 GN=Usp11 PE=1 SV=4	Usp11	5.21173	4	5	4	1	921	105.3	High	High	2.204	1.14	967609	2.13295e+06	0	1.14	0.0103698	0.000101034	0.49996	10	0.0249026	FALSE	1.00721	0.992838
924	O08848	60 kDa SS-A/Ro ribonucleoprotein OS=Mus musculus OX=10090 GN=RO60 PE=1 SV=1	RO60	13.7546	7	12	7	1	538	60.1	High	High	2.212	1.15	1.31301e+07	2.90498e+07	0	1.15	0.0203698	0.0161657	0.493551	35	0.0246319	FALSE	1.01422	0.98598
654	Q07076	Annexin A7 OS=Mus musculus OX=10090 GN=Anxa7 PE=1 SV=2	Anxa7	15.7667	7	16	7	1	463	49.9	High	High	2.214	1.15	2.06504e+07	4.57221e+07	0	1.15	0.0203698	0.0161657	0.493551	32	0.0246644	FALSE	1.01422	0.98598
570	Q9D5V5	Cullin-5 OS=Mus musculus OX=10090 GN=Cul5 PE=1 SV=3	Cul5	10.3846	8	20	8	1	780	90.9	High	High	2.223	1.15	1.94642e+07	4.32593e+07	0	1.15	0.0203698	0.0161657	0.493551	30	0.024686	FALSE	1.01422	0.98598
1006	Q80TR8	DDB1- and CUL4-associated factor 1 OS=Mus musculus OX=10090 GN=Dcaf1 PE=1 SV=4	Dcaf1	4.91368	7	9	7	1	1506	168.8	High	High	2.214	1.15	6.15444e+06	1.36259e+07	0	1.15	0.0203698	0.0161657	0.493551	36	0.024621	FALSE	1.01422	0.98598
597	Q62419	Endophilin-A2 OS=Mus musculus OX=10090 GN=Sh3gl1 PE=1 SV=1	Sh3gl1	23.0978	8	15	8	1	368	41.5	High	High	2.219	1.15	2.68076e+07	5.9497e+07	0	1.15	0.0203698	0.0161657	0.493551	31	0.0246752	FALSE	1.01422	0.98598
107	Q9ERK4	Exportin-2 OS=Mus musculus OX=10090 GN=Cse1l PE=1 SV=1	Cse1l	22.5541	19	83	19	1	971	110.4	High	High	2.214	1.15	9.92009e+07	2.19608e+08	0	1.15	0.0203698	0.0161657	0.493551	29	0.0246968	FALSE	1.01422	0.98598
765	Q99M31	Heat shock 70 kDa protein 14 OS=Mus musculus OX=10090 GN=Hspa14 PE=1 SV=2	Hspa14	13.7525	6	12	6	1	509	54.6	High	High	2.22	1.15	5.94242e+06	1.31911e+07	0	1.15	0.0203698	0.0161657	0.493551	34	0.0246427	FALSE	1.01422	0.98598
1638	Q9CWE0	Mitochondrial fission regulator 1-like OS=Mus musculus OX=10090 GN=Mtfr1l PE=1 SV=1	Mtfr1l	12.8028	2	5	2	1	289	31.7	High	High	2.218	1.15	753163	1.67042e+06	0	1.15	0.0203698	0.0161657	0.493551	42	0.0245561	FALSE	1.01422	0.98598
1783	O35099	Mitogen-activated protein kinase kinase kinase 5 OS=Mus musculus OX=10090 GN=Map3k5 PE=1 SV=3	Map3k5	2.17391	3	3	2	1	1380	154.4	High	High	2.217	1.15	1.92432e+06	4.26713e+06	0	1.15	0.0203698	0.0161657	0.493551	43	0.0245453	FALSE	1.01422	0.98598
1170	P61082	NEDD8-conjugating enzyme Ubc12 OS=Mus musculus OX=10090 GN=Ube2m PE=1 SV=1	Ube2m	22.4044	4	11	4	1	183	20.9	High	High	2.221	1.15	1.37012e+07	3.04304e+07	0	1.15	0.0203698	0.0161657	0.493551	37	0.0246102	FALSE	1.01422	0.98598
1413	Q8CEC6	Peptidylprolyl isomerase domain and WD repeat-containing protein 1 OS=Mus musculus OX=10090 GN=Ppwd1 PE=1 SV=2	Ppwd1	7.43034	5	5	5	1	646	73.3	High	High	2.224	1.15	7.64391e+06	1.7001e+07	0	1.15	0.0203698	0.0161657	0.493551	40	0.0245777	FALSE	1.01422	0.98598
1988	P42337	Phosphatidylinositol 4,5-bisphosphate 3-kinase catalytic subunit alpha isoform OS=Mus musculus OX=10090 GN=Pik3ca PE=1 SV=2	Pik3ca	1.96629	2	2	2	1	1068	124.3	High	High	2.226	1.15	1.41083e+06	3.14014e+06	0	1.15	0.0203698	0.0161657	0.493551	45	0.0245236	FALSE	1.01422	0.98598
1360	Q9JKV1	Proteasomal ubiquitin receptor ADRM1 OS=Mus musculus OX=10090 GN=Adrm1 PE=1 SV=2	Adrm1	12.7764	4	7	4	1	407	42	High	High	2.225	1.15	2.55282e+06	5.68017e+06	0	1.15	0.0203698	0.0161657	0.493551	39	0.0245886	FALSE	1.01422	0.98598
1869	Q8K2I1	Protein farnesyltransferase subunit beta OS=Mus musculus OX=10090 GN=Fntb PE=1 SV=1	Fntb	5.72082	2	3	2	1	437	48.8	High	High	2.215	1.15	2.34807e+06	5.2016e+06	0	1.15	0.0203698	0.0161657	0.493551	44	0.0245344	FALSE	1.01422	0.98598
1350	P31266	Recombining binding protein suppressor of hairless OS=Mus musculus OX=10090 GN=Rbpj PE=1 SV=1	Rbpj	10.2662	5	5	5	1	526	58.5	High	High	2.212	1.15	5.32427e+06	1.1777e+07	0	1.15	0.0203698	0.0161657	0.493551	38	0.0245994	FALSE	1.01422	0.98598
687	Q8R323	Replication factor C subunit 3 OS=Mus musculus OX=10090 GN=Rfc3 PE=1 SV=1	Rfc3	17.9775	5	17	5	1	356	40.5	High	High	2.218	1.15	1.0198e+07	2.26181e+07	0	1.15	0.0203698	0.0161657	0.493551	33	0.0246535	FALSE	1.01422	0.98598
2029	Q921I6	SH3 domain-binding protein 4 OS=Mus musculus OX=10090 GN=Sh3bp4 PE=1 SV=1	Sh3bp4	2.2869	2	2	2	1	962	107.5	High	High	2.221	1.15	352886	783620	0	1.15	0.0203698	0.0161657	0.493551	46	0.0245128	FALSE	1.01422	0.98598
1477	Q80U95	Ubiquitin-protein ligase E3C OS=Mus musculus OX=10090 GN=Ube3c PE=1 SV=2	Ube3c	3.3241	4	7	4	1	1083	123.9	High	High	2.213	1.15	6.84134e+06	1.51376e+07	0	1.15	0.0203698	0.0161657	0.493551	41	0.0245669	FALSE	1.01422	0.98598
1666	Q3TIU4	2',5'-phosphodiesterase 12 OS=Mus musculus OX=10090 GN=Pde12 PE=1 SV=2	Pde12	5.26316	3	5	3	1	608	67.5	High	High	2.23	1.16	4.97845e+06	1.11027e+07	0	1.16	0.0303698	0.0322303	0.487144	75	0.0241988	FALSE	1.02127	0.979169
125	Q9D8W5	26S proteasome non-ATPase regulatory subunit 12 OS=Mus musculus OX=10090 GN=Psmd12 PE=1 SV=4	Psmd12	44.2982	16	67	16	1	456	52.9	High	High	2.235	1.16	5.07552e+07	1.13448e+08	0	1.16	0.0303698	0.0322303	0.487144	61	0.0243504	FALSE	1.02127	0.979169
1208	Q8CH18	Cell division cycle and apoptosis regulator protein 1 OS=Mus musculus OX=10090 GN=Ccar1 PE=1 SV=1	Ccar1	5.75916	6	9	6	1	1146	132	High	High	2.235	1.16	9.45214e+06	2.11256e+07	0	1.16	0.0303698	0.0322303	0.487144	73	0.0242204	FALSE	1.02127	0.979169
968	P58281	Dynamin-like 120 kDa protein, mitochondrial OS=Mus musculus OX=10090 GN=Opa1 PE=1 SV=1	Opa1	7.8125	6	8	6	1	960	111.3	High	High	2.229	1.16	3.83492e+06	8.54812e+06	0	1.16	0.0303698	0.0322303	0.487144	70	0.0242529	FALSE	1.02127	0.979169
2009	Q9Z1K6	E3 ubiquitin-protein ligase ARIH2 OS=Mus musculus OX=10090 GN=Arih2 PE=1 SV=1	Arih2	5.4878	2	2	2	1	492	57.7	High	High	2.234	1.16	247376	552723	0	1.16	0.0303698	0.0322303	0.487144	78	0.0241663	FALSE	1.02127	0.979169
595	Q3UMY5	Echinoderm microtubule-associated protein-like 4 OS=Mus musculus OX=10090 GN=Eml4 PE=1 SV=1	Eml4	12.0445	11	18	11	1	988	110	High	High	2.237	1.16	1.99234e+07	4.45608e+07	0	1.16	0.0303698	0.0322303	0.487144	67	0.0242854	FALSE	1.02127	0.979169
187	Q8QZY1	Eukaryotic translation initiation factor 3 subunit L OS=Mus musculus OX=10090 GN=Eif3l PE=1 SV=1	Eif3l	27.4823	13	68	13	1	564	66.6	High	High	2.237	1.16	1.08081e+08	2.41777e+08	0	1.16	0.0303698	0.0322303	0.487144	62	0.0243395	FALSE	1.02127	0.979169
1399	P62748	Hippocalcin-like protein 1 OS=Mus musculus OX=10090 GN=Hpcal1 PE=1 SV=2	Hpcal1	22.2798	4	6	4	1	193	22.3	High	High	2.228	1.16	4.11346e+06	9.16425e+06	0	1.16	0.0303698	0.0322303	0.487144	74	0.0242096	FALSE	1.02127	0.979169
193	Q6P4S8	Integrator complex subunit 1 OS=Mus musculus OX=10090 GN=Ints1 PE=1 SV=2	Ints1	11.4351	19	33	19	1	2195	245	High	High	2.229	1.16	1.27785e+07	2.8482e+07	0	1.16	0.0303698	0.0322303	0.487144	63	0.0243287	FALSE	1.02127	0.979169
939	Q60749	KH domain-containing, RNA-binding, signal transduction-associated protein 1 OS=Mus musculus OX=10090 GN=Khdrbs1 PE=1 SV=2	Khdrbs1	10.6095	4	20	3	1	443	48.3	High	High	2.234	1.16	2.6751e+07	5.9774e+07	2	1.16	0.0303698	0.0322303	0.487144	69	0.0242638	FALSE	1.02127	0.979169
521	Q3UYV9	Nuclear cap-binding protein subunit 1 OS=Mus musculus OX=10090 GN=Ncbp1 PE=1 SV=2	Ncbp1	13.1646	8	22	8	1	790	91.9	High	High	2.242	1.16	2.81275e+07	6.30555e+07	0	1.16	0.0303698	0.0322303	0.487144	65	0.0243071	FALSE	1.02127	0.979169
1830	Q9D2V5	Protein AAR2 homolog OS=Mus musculus OX=10090 GN=Aar2 PE=1 SV=3	Aar2	12.7604	3	3	3	1	384	43.4	High	High	2.235	1.16	1.05204e+06	2.3513e+06	0	1.16	0.0303698	0.0322303	0.487144	77	0.0241771	FALSE	1.02127	0.979169
2033	Q6IE82	Protein Jade-3 OS=Mus musculus OX=10090 GN=Jade3 PE=1 SV=1	Jade3	2.18712	2	3	2	1	823	93.4	High	High	2.234	1.16	2.12067e+06	4.73806e+06	0	1.16	0.0303698	0.0322303	0.487144	79	0.0241555	FALSE	1.02127	0.979169
1134	Q61210	Rho guanine nucleotide exchange factor 1 OS=Mus musculus OX=10090 GN=Arhgef1 PE=1 SV=2	Arhgef1	6.08696	5	10	5	1	920	102.7	High	High	2.23	1.16	5.60587e+06	1.25038e+07	0	1.16	0.0303698	0.0322303	0.487144	72	0.0242313	FALSE	1.02127	0.979169
1726	Q6P5B0	RRP12-like protein OS=Mus musculus OX=10090 GN=Rrp12 PE=1 SV=1	Rrp12	4.01544	5	5	5	1	1295	143	High	High	2.229	1.16	2.75106e+06	6.13226e+06	0	1.16	0.0303698	0.0322303	0.487144	76	0.024188	FALSE	1.02127	0.979169
580	Q61136	Serine/threonine-protein kinase PRP4 homolog OS=Mus musculus OX=10090 GN=Prpf4b PE=1 SV=3	Prpf4b	8.2423	8	18	8	1	1007	116.9	High	High	2.239	1.16	1.78021e+07	3.98592e+07	0	1.16	0.0303698	0.0322303	0.487144	66	0.0242962	FALSE	1.02127	0.979169
481	Q8BKX6	Serine/threonine-protein kinase SMG1 OS=Mus musculus OX=10090 GN=Smg1 PE=1 SV=3	Smg1	4.67469	12	23	12	1	3658	409.5	High	High	2.237	1.16	6.27714e+06	1.40421e+07	0	1.16	0.0303698	0.0322303	0.487144	64	0.0243179	FALSE	1.02127	0.979169
2083	Q8CCF0	U4/U6 small nuclear ribonucleoprotein Prp31 OS=Mus musculus OX=10090 GN=Prpf31 PE=1 SV=3	Prpf31	4.80962	3	3	3	1	499	55.4	High	High	2.236	1.16	5.29607e+06	1.18446e+07	0	1.16	0.0303698	0.0322303	0.487144	80	0.0241447	FALSE	1.02127	0.979169
56	Q9Z1Q9	Valine--tRNA ligase OS=Mus musculus OX=10090 GN=Vars PE=1 SV=1	Vars	22.0903	23	136	23	1	1263	140.1	High	High	2.239	1.16	1.23042e+08	2.75518e+08	0	1.16	0.0303698	0.0322303	0.487144	60	0.0243612	FALSE	1.02127	0.979169
644	Q3UKJ7	WD40 repeat-containing protein SMU1 OS=Mus musculus OX=10090 GN=Smu1 PE=2 SV=2	Smu1	20.2729	9	21	9	1	513	57.5	High	High	2.23	1.16	1.99193e+07	4.44261e+07	0	1.16	0.0303698	0.0322303	0.487144	68	0.0242746	FALSE	1.02127	0.979169
970	Q9CU65	Zinc finger MYM-type protein 2 OS=Mus musculus OX=10090 GN=Zmym2 PE=1 SV=3	Zmym2	6.46802	7	8	7	1	1376	154.5	High	High	2.227	1.16	5.07758e+06	1.13098e+07	0	1.16	0.0303698	0.0322303	0.487144	71	0.0242421	FALSE	1.02127	0.979169
1806	O35226	26S proteasome non-ATPase regulatory subunit 4 OS=Mus musculus OX=10090 GN=Psmd4 PE=1 SV=1	Psmd4	8.24468	2	3	2	1	376	40.7	High	High	2.25	1.17	2.38455e+06	5.36595e+06	0	1.17	0.0403698	0.0482949	0.480741	106	0.0238631	FALSE	1.02838	0.972406
894	Q9WUA3	ATP-dependent 6-phosphofructokinase, platelet type OS=Mus musculus OX=10090 GN=Pfkp PE=1 SV=1	Pfkp	10.8418	7	15	4	1	784	85.4	High	High	2.256	1.17	1.19265e+07	2.69053e+07	3	1.17	0.0403698	0.0482949	0.480741	99	0.0239389	FALSE	1.02838	0.972406
1079	Q9DBC3	Cap-specific mRNA (nucleoside-2'-O-)-methyltransferase 1 OS=Mus musculus OX=10090 GN=Cmtr1 PE=1 SV=1	Cmtr1	6.81004	4	11	4	1	837	95.6	High	High	2.25	1.17	1.95035e+06	4.3892e+06	0	1.17	0.0403698	0.0482949	0.480741	100	0.0239281	FALSE	1.02838	0.972406
1915	P47934	Carnitine O-acetyltransferase OS=Mus musculus OX=10090 GN=Crat PE=1 SV=3	Crat	2.71565	2	4	2	1	626	70.8	High	High	2.257	1.17	732307	1.65317e+06	0	1.17	0.0403698	0.0482949	0.480741	108	0.0238415	FALSE	1.02838	0.972406
1839	O54833	Casein kinase II subunit alpha' OS=Mus musculus OX=10090 GN=Csnk2a2 PE=1 SV=1	Csnk2a2	6.85714	2	5	2	1	350	41.2	High	High	2.256	1.17	573627	1.29432e+06	0	1.17	0.0403698	0.0482949	0.480741	107	0.0238523	FALSE	1.02838	0.972406
454	Q02248	Catenin beta-1 OS=Mus musculus OX=10090 GN=Ctnnb1 PE=1 SV=1	Ctnnb1	16.7734	11	33	10	1	781	85.4	High	High	2.25	1.17	2.29952e+07	5.17405e+07	1	1.17	0.0403698	0.0482949	0.480741	96	0.0239714	FALSE	1.02838	0.972406
2132	P24788	Cyclin-dependent kinase 11B OS=Mus musculus OX=10090 GN=Cdk11b PE=1 SV=2	Cdk11b	2.93367	3	6	3	1	784	91.5	High	High	2.248	1.17	13592697	3.056e+07	0	1.17	0.0403698	0.0482949	0.480741	111	0.023809	FALSE	1.02838	0.972406
1784	Q60631	Growth factor receptor-bound protein 2 OS=Mus musculus OX=10090 GN=Grb2 PE=1 SV=1	Grb2	10.1382	2	3	2	1	217	25.2	High	High	2.246	1.17	6.38185e+06	1.43349e+07	0	1.17	0.0403698	0.0482949	0.480741	105	0.023874	FALSE	1.02838	0.972406
322	Q9Z2X1	Heterogeneous nuclear ribonucleoprotein F OS=Mus musculus OX=10090 GN=Hnrnpf PE=1 SV=3	Hnrnpf	32.0482	10	48	8	1	415	45.7	High	High	2.243	1.17	2.77446e+07	6.22368e+07	2	1.17	0.0403698	0.0482949	0.480741	95	0.0239822	FALSE	1.02838	0.972406
2105	Q9D0F1	Kinetochore protein NDC80 homolog OS=Mus musculus OX=10090 GN=Ndc80 PE=1 SV=1	Ndc80	2.80374	2	2	2	1	642	73.9	High	High	2.244	1.17	1.88055e+06	4.21963e+06	0	1.17	0.0403698	0.0482949	0.480741	110	0.0238198	FALSE	1.02838	0.972406
858	O35114	Lysosome membrane protein 2 OS=Mus musculus OX=10090 GN=Scarb2 PE=1 SV=3	Scarb2	13.3891	5	11	5	1	478	54	High	High	2.247	1.17	5.22838e+06	1.17493e+07	0	1.17	0.0403698	0.0482949	0.480741	98	0.0239498	FALSE	1.02838	0.972406
1923	O88622	Poly(ADP-ribose) glycohydrolase OS=Mus musculus OX=10090 GN=Parg PE=1 SV=2	Parg	2.47678	2	6	2	1	969	109.3	High	High	2.246	1.17	828010	1.85953e+06	0	1.17	0.0403698	0.0482949	0.480741	109	0.0238307	FALSE	1.02838	0.972406
1719	Q9D903	Probable rRNA-processing protein EBP2 OS=Mus musculus OX=10090 GN=Ebna1bp2 PE=2 SV=1	Ebna1bp2	9.80392	3	3	3	1	306	34.7	High	High	2.251	1.17	3.65919e+06	8.23546e+06	0	1.17	0.0403698	0.0482949	0.480741	104	0.0238848	FALSE	1.02838	0.972406
1365	Q3UHQ6	Protein dopey-2 OS=Mus musculus OX=10090 GN=Dop1b PE=1 SV=3	Dop1b	2.17865	5	6	4	1	2295	257.3	High	High	2.243	1.17	1.93492e+06	4.33941e+06	1	1.17	0.0403698	0.0482949	0.480741	102	0.0239065	FALSE	1.02838	0.972406
1420	P70122	Ribosome maturation protein SBDS OS=Mus musculus OX=10090 GN=Sbds PE=1 SV=4	Sbds	14	4	6	4	1	250	28.8	High	High	2.255	1.17	3.11741e+06	7.03059e+06	0	1.17	0.0403698	0.0482949	0.480741	103	0.0238956	FALSE	1.02838	0.972406
1081	Q8CHW4	Translation initiation factor eIF-2B subunit epsilon OS=Mus musculus OX=10090 GN=Eif2b5 PE=1 SV=1	Eif2b5	6.41562	4	8	4	1	717	80	High	High	2.258	1.17	3.534e+06	7.97844e+06	0	1.17	0.0403698	0.0482949	0.480741	101	0.0239173	FALSE	1.02838	0.972406
515	Q8BYA0	Tubulin-specific chaperone D OS=Mus musculus OX=10090 GN=Tbcd PE=1 SV=1	Tbcd	9.36455	9	20	9	1	1196	133.2	High	High	2.245	1.17	1.17558e+07	2.63946e+07	0	1.17	0.0403698	0.0482949	0.480741	97	0.0239606	FALSE	1.02838	0.972406
2236	Q80XK6	Autophagy-related protein 2 homolog B OS=Mus musculus OX=10090 GN=Atg2b PE=1 SV=3	Atg2b	0.771084	2	2	2	1	2075	231.3	High	High	2.264	1.18	519444	1.1762e+06	0	1.18	0.0503698	0.0643595	0.474342	145	0.0234409	FALSE	1.03553	0.965689
1457	Q9DC28	Casein kinase I isoform delta OS=Mus musculus OX=10090 GN=Csnk1d PE=1 SV=2	Csnk1d	12.7711	5	7	2	1	415	47.3	High	High	2.267	1.18	1.00288e+07	2.27395e+07	3	1.18	0.0503698	0.0643595	0.474342	138	0.0235167	FALSE	1.03553	0.965689
1788	Q8C5L3	CCR4-NOT transcription complex subunit 2 OS=Mus musculus OX=10090 GN=Cnot2 PE=1 SV=2	Cnot2	6.48148	3	6	3	1	540	59.7	High	High	2.264	1.18	4.95074e+06	1.12083e+07	0	1.18	0.0503698	0.0643595	0.474342	141	0.0234842	FALSE	1.03553	0.965689
2203	Q8CHI8	E1A-binding protein p400 OS=Mus musculus OX=10090 GN=Ep400 PE=1 SV=3	Ep400	0.585938	2	6	2	1	3072	337	High	High	2.261	1.18	9.96067e+06	2.25205e+07	0	1.18	0.0503698	0.0643595	0.474342	144	0.0234517	FALSE	1.03553	0.965689
1735	Q91YR5	eEF1A lysine and N-terminal methyltransferase OS=Mus musculus OX=10090 GN=EEF1AKNMT PE=1 SV=1	EEF1AKNMT	4.87106	3	5	3	1	698	78.7	High	High	2.27	1.18	3.05632e+06	6.93853e+06	0	1.18	0.0503698	0.0643595	0.474342	140	0.023495	FALSE	1.03553	0.965689
692	P59325	Eukaryotic translation initiation factor 5 OS=Mus musculus OX=10090 GN=Eif5 PE=1 SV=1	Eif5	20.0466	7	21	7	1	429	48.9	High	High	2.273	1.18	7.91243e+06	1.79864e+07	0	1.18	0.0503698	0.0643595	0.474342	133	0.0235708	FALSE	1.03553	0.965689
1401	Q9CQT1	Methylthioribose-1-phosphate isomerase OS=Mus musculus OX=10090 GN=Mri1 PE=1 SV=1	Mri1	12.1951	5	5	5	1	369	39.4	High	High	2.261	1.18	9.72102e+06	2.19758e+07	0	1.18	0.0503698	0.0643595	0.474342	137	0.0235275	FALSE	1.03553	0.965689
1676	O35621	Phosphomannomutase 1 OS=Mus musculus OX=10090 GN=Pmm1 PE=1 SV=1	Pmm1	9.92366	2	3	2	1	262	29.8	High	High	2.266	1.18	584400	1.32453e+06	0	1.18	0.0503698	0.0643595	0.474342	139	0.0235058	FALSE	1.03553	0.965689
2097	O88796	Ribonuclease P protein subunit p30 OS=Mus musculus OX=10090 GN=Rpp30 PE=1 SV=1	Rpp30	6.34328	2	4	2	1	268	29.5	High	High	2.264	1.18	3.56595e+06	8.07369e+06	0	1.18	0.0503698	0.0643595	0.474342	143	0.0234625	FALSE	1.03553	0.965689
746	Q8BTI8	Serine/arginine repetitive matrix protein 2 OS=Mus musculus OX=10090 GN=Srrm2 PE=1 SV=3	Srrm2	3.03367	8	10	8	1	2703	294.7	High	High	2.26	1.18	6.15888e+06	1.39199e+07	0	1.18	0.0503698	0.0643595	0.474342	134	0.02356	FALSE	1.03553	0.965689
72	Q8VDN2	Sodium/potassium-transporting ATPase subunit alpha-1 OS=Mus musculus OX=10090 GN=Atp1a1 PE=1 SV=1	Atp1a1	22.9717	18	68	18	1	1023	112.9	High	High	2.26	1.18	7.77909e+07	1.75825e+08	0	1.18	0.0503698	0.0643595	0.474342	131	0.0235925	FALSE	1.03553	0.965689
449	O08599	Syntaxin-binding protein 1 OS=Mus musculus OX=10090 GN=Stxbp1 PE=1 SV=2	Stxbp1	19.0236	9	25	9	1	594	67.5	High	High	2.262	1.18	1.54931e+07	3.50438e+07	0	1.18	0.0503698	0.0643595	0.474342	132	0.0235816	FALSE	1.03553	0.965689
1880	Q8VHR5	Transcriptional repressor p66-beta OS=Mus musculus OX=10090 GN=Gatad2b PE=1 SV=1	Gatad2b	4.20875	2	2	2	1	594	65.4	High	High	2.271	1.18	1.84251e+06	4.18438e+06	0	1.18	0.0503698	0.0643595	0.474342	142	0.0234734	FALSE	1.03553	0.965689
1357	Q9D1E6	Tubulin-folding cofactor B OS=Mus musculus OX=10090 GN=Tbcb PE=1 SV=2	Tbcb	16.3934	4	6	4	1	244	27.4	High	High	2.263	1.18	6.89238e+06	1.55966e+07	0	1.18	0.0503698	0.0643595	0.474342	136	0.0235383	FALSE	1.03553	0.965689
1095	Q04736	Tyrosine-protein kinase Yes OS=Mus musculus OX=10090 GN=Yes1 PE=1 SV=3	Yes1	12.939	7	13	2	1	541	60.6	High	High	2.262	1.18	1.56578e+07	3.54151e+07	4	1.18	0.0503698	0.0643595	0.474342	135	0.0235492	FALSE	1.03553	0.965689
1072	O35593	26S proteasome non-ATPase regulatory subunit 14 OS=Mus musculus OX=10090 GN=Psmd14 PE=1 SV=2	Psmd14	22.2581	5	21	5	1	310	34.6	High	High	2.28	1.19	2.74095e+07	6.2501e+07	0	1.19	0.0603698	0.0804241	0.46795	170	0.0231702	FALSE	1.04273	0.959018
768	A2A5R2	Brefeldin A-inhibited guanine nucleotide-exchange protein 2 OS=Mus musculus OX=10090 GN=Arfgef2 PE=1 SV=1	Arfgef2	4.91071	8	15	5	1	1792	202.1	High	High	2.28	1.19	4.69496e+06	1.07052e+07	0	1.19	0.0603698	0.0804241	0.46795	167	0.0232027	FALSE	1.04273	0.959018
458	O35638	Cohesin subunit SA-2 OS=Mus musculus OX=10090 GN=Stag2 PE=1 SV=3	Stag2	11.1292	11	23	8	1	1231	141.2	High	High	2.277	1.19	2.2275e+07	5.07216e+07	3	1.19	0.0603698	0.0804241	0.46795	164	0.0232352	FALSE	1.04273	0.959018
1836	Q9JIG7	Coiled-coil domain-containing protein 22 OS=Mus musculus OX=10090 GN=Ccdc22 PE=1 SV=1	Ccdc22	4.94418	3	6	3	1	627	70.8	High	High	2.278	1.19	2.04595e+06	4.66166e+06	0	1.19	0.0603698	0.0804241	0.46795	174	0.0231269	FALSE	1.04273	0.959018
813	P97333	Neuropilin-1 OS=Mus musculus OX=10090 GN=Nrp1 PE=1 SV=2	Nrp1	9.85915	6	11	6	1	923	102.9	High	High	2.282	1.19	5.32316e+06	1.21496e+07	0	1.19	0.0603698	0.0804241	0.46795	168	0.0231919	FALSE	1.04273	0.959018
1604	Q8VD65	Phosphoinositide 3-kinase regulatory subunit 4 OS=Mus musculus OX=10090 GN=Pik3r4 PE=1 SV=3	Pik3r4	2.65096	3	7	3	1	1358	152.5	High	High	2.28	1.19	1.62399e+06	3.70331e+06	0	1.19	0.0603698	0.0804241	0.46795	172	0.0231485	FALSE	1.04273	0.959018
471	Q6P2K6	Serine/threonine-protein phosphatase 4 regulatory subunit 3A OS=Mus musculus OX=10090 GN=Ppp4r3a PE=1 SV=1	Ppp4r3a	16.8293	9	25	7	1	820	93.8	High	High	2.274	1.19	6.60528e+06	1.50185e+07	2	1.19	0.0603698	0.0804241	0.46795	165	0.0232243	FALSE	1.04273	0.959018
1116	Q91X20	Set1/Ash2 histone methyltransferase complex subunit ASH2 OS=Mus musculus OX=10090 GN=Ash2l PE=1 SV=1	Ash2l	10.9149	6	10	6	1	623	68.2	High	High	2.276	1.19	6.89321e+06	1.56868e+07	0	1.19	0.0603698	0.0804241	0.46795	171	0.0231594	FALSE	1.04273	0.959018
983	Q9D0K2	Succinyl-CoA:3-ketoacid coenzyme A transferase 1, mitochondrial OS=Mus musculus OX=10090 GN=Oxct1 PE=1 SV=1	Oxct1	14.2308	5	12	5	1	520	56	High	High	2.282	1.19	2.15255e+07	4.91154e+07	0	1.19	0.0603698	0.0804241	0.46795	169	0.023181	FALSE	1.04273	0.959018
1695	Q9CQH7	Transcription factor BTF3 homolog 4 OS=Mus musculus OX=10090 GN=Btf3l4 PE=1 SV=1	Btf3l4	22.1519	3	6	2	1	158	17.3	High	High	2.279	1.19	1.79537e+07	4.09113e+07	1	1.19	0.0603698	0.0804241	0.46795	173	0.0231377	FALSE	1.04273	0.959018
742	Q6ZQ93	Ubiquitin carboxyl-terminal hydrolase 34 OS=Mus musculus OX=10090 GN=Usp34 PE=1 SV=3	Usp34	2.76382	8	9	8	1	3582	408	High	High	2.283	1.19	4.50645e+06	1.02882e+07	0	1.19	0.0603698	0.0804241	0.46795	166	0.0232135	FALSE	1.04273	0.959018
110	P14685	26S proteasome non-ATPase regulatory subunit 3 OS=Mus musculus OX=10090 GN=Psmd3 PE=1 SV=3	Psmd3	35.0943	17	89	17	1	530	60.7	High	High	2.3	1.2	1.42696e+08	3.28201e+08	0	1.2	0.0703698	0.0964887	0.461566	188	0.0229753	FALSE	1.04999	0.952394
1398	Q9D898	Actin-related protein 2/3 complex subunit 5-like protein OS=Mus musculus OX=10090 GN=Arpc5l PE=1 SV=1	Arpc5l	15.6863	3	4	3	1	153	17	High	High	2.3	1.2	8.01804e+06	1.84447e+07	0	1.2	0.0703698	0.0964887	0.461566	191	0.0229428	FALSE	1.04999	0.952394
1331	Q8BMP6	Golgi resident protein GCP60 OS=Mus musculus OX=10090 GN=Acbd3 PE=1 SV=3	Acbd3	8	4	5	4	1	525	60.1	High	High	2.291	1.2	5.04455e+06	1.15593e+07	0	1.2	0.0703698	0.0964887	0.461566	190	0.0229537	FALSE	1.04999	0.952394
2194	Q9Z2D1	Myotubularin-related protein 2 OS=Mus musculus OX=10090 GN=Mtmr2 PE=1 SV=3	Mtmr2	2.79938	2	3	2	1	643	73.2	High	High	2.295	1.2	3.88985e+06	8.92803e+06	0	1.2	0.0703698	0.0964887	0.461566	197	0.0228779	FALSE	1.04999	0.952394
2021	Q8BMC4	Nucleolar protein 9 OS=Mus musculus OX=10090 GN=Nop9 PE=1 SV=1	Nop9	3.77358	2	3	2	1	636	70	High	High	2.296	1.2	159951	367210	0	1.2	0.0703698	0.0964887	0.461566	196	0.0228887	FALSE	1.04999	0.952394
1508	Q3UEB3	Poly(U)-binding-splicing factor PUF60 OS=Mus musculus OX=10090 GN=Puf60 PE=1 SV=2	Puf60	5.85106	3	4	3	1	564	60.2	High	High	2.301	1.2	3.29286e+06	7.5774e+06	0	1.2	0.0703698	0.0964887	0.461566	193	0.0229212	FALSE	1.04999	0.952394
1469	B1AUH1	Receptor-type tyrosine-protein phosphatase U OS=Mus musculus OX=10090 GN=Ptpru PE=1 SV=1	Ptpru	2.62794	4	4	4	1	1446	162.4	High	High	2.292	1.2	3.14117e+06	7.1982e+06	0	1.2	0.0703698	0.0964887	0.461566	192	0.022932	FALSE	1.04999	0.952394
1963	Q9JJ80	Ribosome production factor 2 homolog OS=Mus musculus OX=10090 GN=Rpf2 PE=2 SV=2	Rpf2	6.86275	2	6	2	1	306	35.3	High	High	2.299	1.2	1.28001e+06	2.94227e+06	0	1.2	0.0703698	0.0964887	0.461566	195	0.0228995	FALSE	1.04999	0.952394
1076	Q8BTY2	Sodium bicarbonate cotransporter 3 OS=Mus musculus OX=10090 GN=Slc4a7 PE=1 SV=2	Slc4a7	7.15667	5	6	5	1	1034	116.4	High	High	2.29	1.2	2.35436e+06	5.39183e+06	0	1.2	0.0703698	0.0964887	0.461566	189	0.0229645	FALSE	1.04999	0.952394
1961	Q9D1K2	V-type proton ATPase subunit F OS=Mus musculus OX=10090 GN=Atp6v1f PE=1 SV=2	Atp6v1f	16.8067	2	3	2	1	119	13.4	High	High	2.298	1.2	2.54611e+06	5.85118e+06	0	1.2	0.0703698	0.0964887	0.461566	194	0.0229104	FALSE	1.04999	0.952394
226	Q9Z2W0	Aspartyl aminopeptidase OS=Mus musculus OX=10090 GN=Dnpep PE=1 SV=2	Dnpep	35.7294	12	70	12	1	473	52.2	High	High	2.317	1.21	8.49505e+07	1.96846e+08	0	1.21	0.0803698	0.112553	0.455192	212	0.0227155	FALSE	1.05729	0.945815
780	Q8BJW6	Eukaryotic translation initiation factor 2A OS=Mus musculus OX=10090 GN=Eif2a PE=1 SV=2	Eif2a	15.3184	7	12	7	1	581	64.4	High	High	2.315	1.21	8.79469e+06	2.03576e+07	0	1.21	0.0803698	0.112553	0.455192	215	0.022683	FALSE	1.05729	0.945815
2058	Q8BJW5	Nucleolar protein 11 OS=Mus musculus OX=10090 GN=Nol11 PE=2 SV=1	Nol11	3.04288	2	2	2	1	723	80.8	High	High	2.315	1.21	395172	914724	0	1.21	0.0803698	0.112553	0.455192	219	0.0226397	FALSE	1.05729	0.945815
1107	Q9JHE7	Protein TSSC4 OS=Mus musculus OX=10090 GN=Tssc4 PE=1 SV=1	Tssc4	15.4574	4	6	4	1	317	33.5	High	High	2.312	1.21	4.54919e+06	1.05168e+07	0	1.21	0.0803698	0.112553	0.455192	217	0.0226613	FALSE	1.05729	0.945815
367	Q60841	Reelin OS=Mus musculus OX=10090 GN=Reln PE=1 SV=3	Reln	4.13175	11	26	10	1	3461	387.2	High	High	2.314	1.21	1.15995e+07	2.68374e+07	1	1.21	0.0803698	0.112553	0.455192	213	0.0227046	FALSE	1.05729	0.945815
1569	A2AQ19	RNA polymerase-associated protein RTF1 homolog OS=Mus musculus OX=10090 GN=Rtf1 PE=1 SV=1	Rtf1	4.75524	3	4	3	1	715	80.7	High	High	2.315	1.21	2.62941e+06	6.08609e+06	0	1.21	0.0803698	0.112553	0.455192	218	0.0226505	FALSE	1.05729	0.945815
850	P59708	Splicing factor 3B subunit 6 OS=Mus musculus OX=10090 GN=Sf3b6 PE=1 SV=1	Sf3b6	28	3	18	3	1	125	14.6	High	High	2.316	1.21	9.71335e+06	2.2494e+07	0	1.21	0.0803698	0.112553	0.455192	216	0.0226722	FALSE	1.05729	0.945815
682	Q9D1C8	Vacuolar protein sorting-associated protein 28 homolog OS=Mus musculus OX=10090 GN=Vps28 PE=1 SV=1	Vps28	41.1765	7	18	7	1	221	25.4	High	High	2.321	1.21	1.77995e+07	4.13182e+07	0	1.21	0.0803698	0.112553	0.455192	214	0.0226938	FALSE	1.05729	0.945815
2142	Q8BGF3	WD repeat-containing protein 92 OS=Mus musculus OX=10090 GN=Wdr92 PE=1 SV=1	Wdr92	6.44258	2	2	2	1	357	39.8	High	High	2.32	1.21	6190430	1.4361e+07	0	1.21	0.0803698	0.112553	0.455192	220	0.0226288	FALSE	1.05729	0.945815
82	P60710	Actin, cytoplasmic 1 OS=Mus musculus OX=10090 GN=Actb PE=1 SV=1	Actb	42.4	13	561	7	1	375	41.7	High	High	2.322	1.22	1.22523e+09	2.84539e+09	7	1.22	0.0903698	0.128618	0.44883	231	0.0225097	FALSE	1.06464	0.939282
920	P45376	Aldo-keto reductase family 1 member B1 OS=Mus musculus OX=10090 GN=Akr1b1 PE=1 SV=3	Akr1b1	14.8734	5	24	5	1	316	35.7	High	High	2.33	1.22	4.3777e+07	1.01993e+08	0	1.22	0.0903698	0.128618	0.44883	236	0.0224556	FALSE	1.06464	0.939282
1693	Q8R010	Aminoacyl tRNA synthase complex-interacting multifunctional protein 2 OS=Mus musculus OX=10090 GN=Aimp2 PE=1 SV=2	Aimp2	7.8125	2	5	2	1	320	35.4	High	High	2.332	1.22	9.80921e+06	2.28791e+07	0	1.22	0.0903698	0.128618	0.44883	240	0.0224123	FALSE	1.06464	0.939282
919	Q5FWI3	Cell surface hyaluronidase OS=Mus musculus OX=10090 GN=Cemip2 PE=1 SV=1	Cemip2	5.06146	6	17	6	1	1383	153.7	High	High	2.325	1.22	5.36872e+06	1.24821e+07	0	1.22	0.0903698	0.128618	0.44883	235	0.0224664	FALSE	1.06464	0.939282
1728	Q8VBV3	Exosome complex component RRP4 OS=Mus musculus OX=10090 GN=Exosc2 PE=1 SV=1	Exosc2	14.3345	3	6	3	1	293	32.6	High	High	2.333	1.22	4.94484e+06	1.15371e+07	0	1.22	0.0903698	0.128618	0.44883	241	0.0224015	FALSE	1.06464	0.939282
1368	Q9WVR4	Fragile X mental retardation syndrome-related protein 2 OS=Mus musculus OX=10090 GN=Fxr2 PE=1 SV=1	Fxr2	7.57801	4	6	3	1	673	73.7	High	High	2.327	1.22	4.31574e+06	1.00446e+07	0	1.22	0.0903698	0.128618	0.44883	239	0.0224231	FALSE	1.06464	0.939282
925	P70207	Plexin-A2 OS=Mus musculus OX=10090 GN=Plxna2 PE=1 SV=2	Plxna2	3.0623	6	8	6	1	1894	211.4	High	High	2.335	1.22	6.57214e+06	1.53465e+07	0	1.22	0.0903698	0.128618	0.44883	237	0.0224448	FALSE	1.06464	0.939282
340	P50580	Proliferation-associated protein 2G4 OS=Mus musculus OX=10090 GN=Pa2g4 PE=1 SV=3	Pa2g4	28.6802	11	36	11	1	394	43.7	High	High	2.326	1.22	5.82319e+07	1.35433e+08	0	1.22	0.0903698	0.128618	0.44883	234	0.0224773	FALSE	1.06464	0.939282
2112	Q99K01	Pyridoxal-dependent decarboxylase domain-containing protein 1 OS=Mus musculus OX=10090 GN=Pdxdc1 PE=1 SV=2	Pdxdc1	2.79543	2	2	2	1	787	87.3	High	High	2.336	1.22	1.39359e+06	3.25608e+06	0	1.22	0.0903698	0.128618	0.44883	243	0.0223798	FALSE	1.06464	0.939282
1301	P55258	Ras-related protein Rab-8A OS=Mus musculus OX=10090 GN=Rab8a PE=1 SV=2	Rab8a	24.1546	5	10	4	1	207	23.7	High	High	2.336	1.22	1.68585e+07	3.93867e+07	1	1.22	0.0903698	0.128618	0.44883	238	0.022434	FALSE	1.06464	0.939282
1885	Q9CYH6	Ribosome biogenesis regulatory protein homolog OS=Mus musculus OX=10090 GN=Rrs1 PE=1 SV=1	Rrs1	7.67123	3	4	3	1	365	41.5	High	High	2.33	1.22	3.27968e+06	7.64107e+06	0	1.22	0.0903698	0.128618	0.44883	242	0.0223906	FALSE	1.06464	0.939282
301	P62141	Serine/threonine-protein phosphatase PP1-beta catalytic subunit OS=Mus musculus OX=10090 GN=Ppp1cb PE=1 SV=3	Ppp1cb	36.3914	10	57	2	1	327	37.2	High	High	2.335	1.22	7.83365e+06	1.82943e+07	0	1.22	0.0903698	0.128618	0.44883	233	0.0224881	FALSE	1.06464	0.939282
245	O08759	Ubiquitin-protein ligase E3A OS=Mus musculus OX=10090 GN=Ube3a PE=1 SV=2	Ube3a	21.2644	16	26	16	1	870	99.8	High	High	2.324	1.22	2.19309e+07	5.09626e+07	0	1.22	0.0903698	0.128618	0.44883	232	0.0224989	FALSE	1.06464	0.939282
2189	Q9CXW2	28S ribosomal protein S22, mitochondrial OS=Mus musculus OX=10090 GN=Mrps22 PE=1 SV=1	Mrps22	5.01393	2	2	2	1	359	41.2	High	High	2.339	1.23	3.9804e+06	9.31032e+06	0	1.23	0.10037	0.144683	0.442481	274	0.0220442	FALSE	1.07205	0.932794
1912	Q9D3D9	ATP synthase subunit delta, mitochondrial OS=Mus musculus OX=10090 GN=Atp5f1d PE=1 SV=1	Atp5f1d	13.6905	2	2	2	1	168	17.6	High	High	2.339	1.23	2.38496e+06	5577833	0	1.23	0.10037	0.144683	0.442481	270	0.0220875	FALSE	1.07205	0.932794
1139	Q7TQK5	Coiled-coil domain-containing protein 93 OS=Mus musculus OX=10090 GN=Ccdc93 PE=1 SV=1	Ccdc93	8.90302	5	7	5	1	629	72.6	High	High	2.339	1.23	5.06464e+06	1.18486e+07	0	1.23	0.10037	0.144683	0.442481	263	0.0221633	FALSE	1.07205	0.932794
2279	P12960	Contactin-1 OS=Mus musculus OX=10090 GN=Cntn1 PE=1 SV=1	Cntn1	2.05882	2	2	2	1	1020	113.3	High	High	2.351	1.23	2.18344e+06	5.13419e+06	0	1.23	0.10037	0.144683	0.442481	275	0.0220333	FALSE	1.07205	0.932794
1019	Q6ZQ73	Cullin-associated NEDD8-dissociated protein 2 OS=Mus musculus OX=10090 GN=Cand2 PE=1 SV=2	Cand2	4.77733	5	17	4	1	1235	135.5	High	High	2.346	1.23	3.57007e+06	8.37666e+06	0	1.23	0.10037	0.144683	0.442481	262	0.0221741	FALSE	1.07205	0.932794
1660	Q6A009	E3 ubiquitin-protein ligase listerin OS=Mus musculus OX=10090 GN=Ltn1 PE=1 SV=3	Ltn1	2.15054	3	4	3	1	1767	198.8	High	High	2.346	1.23	1.75502e+06	4.11804e+06	0	1.23	0.10037	0.144683	0.442481	268	0.0221091	FALSE	1.07205	0.932794
398	Q8BWY3	Eukaryotic peptide chain release factor subunit 1 OS=Mus musculus OX=10090 GN=Etf1 PE=1 SV=4	Etf1	24.714	9	26	9	1	437	49	High	High	2.35	1.23	1.49979e+07	3.52513e+07	0	1.23	0.10037	0.144683	0.442481	259	0.0222066	FALSE	1.07205	0.932794
1193	Q3U3C9	Genetic suppressor element 1 OS=Mus musculus OX=10090 GN=Gse1 PE=1 SV=2	Gse1	5.11129	6	6	6	1	1213	136.1	High	High	2.353	1.23	3.81239e+06	8.96887e+06	0	1.23	0.10037	0.144683	0.442481	264	0.0221524	FALSE	1.07205	0.932794
348	Q6ZQA6	Immunoglobulin superfamily member 3 OS=Mus musculus OX=10090 GN=Igsf3 PE=1 SV=2	Igsf3	10.2178	10	20	10	1	1194	134.6	High	High	2.347	1.23	1.96687e+07	4.61678e+07	0	1.23	0.10037	0.144683	0.442481	258	0.0222174	FALSE	1.07205	0.932794
2057	P62075	Mitochondrial import inner membrane translocase subunit Tim13 OS=Mus musculus OX=10090 GN=Timm13 PE=1 SV=1	Timm13	26.3158	2	2	2	1	95	10.5	High	High	2.338	1.23	792054	1.85205e+06	0	1.23	0.10037	0.144683	0.442481	272	0.0220658	FALSE	1.07205	0.932794
1720	O70228	Probable phospholipid-transporting ATPase IIA OS=Mus musculus OX=10090 GN=Atp9a PE=1 SV=3	Atp9a	3.15186	3	3	3	1	1047	118.5	High	High	2.342	1.23	986870	2.31152e+06	0	1.23	0.10037	0.144683	0.442481	269	0.0220983	FALSE	1.07205	0.932794
1524	P63321	Ras-related protein Ral-A OS=Mus musculus OX=10090 GN=Rala PE=1 SV=1	Rala	10.6796	2	7	2	1	206	23.5	High	High	2.346	1.23	9.1724e+06	2.1516e+07	0	1.23	0.10037	0.144683	0.442481	267	0.02212	FALSE	1.07205	0.932794
1472	Q9JJA4	Ribosome biogenesis protein WDR12 OS=Mus musculus OX=10090 GN=Wdr12 PE=1 SV=1	Wdr12	5.20095	2	6	2	1	423	47.3	High	High	2.351	1.23	4.86255e+06	1.1434e+07	0	1.23	0.10037	0.144683	0.442481	266	0.0221308	FALSE	1.07205	0.932794
2135	P70297	Signal transducing adapter molecule 1 OS=Mus musculus OX=10090 GN=Stam PE=1 SV=3	Stam	3.46715	2	2	2	1	548	59.7	High	High	2.341	1.23	2.22546e+06	5.21088e+06	0	1.23	0.10037	0.144683	0.442481	273	0.022055	FALSE	1.07205	0.932794
1932	Q8BHL3	TBC1 domain family member 10B OS=Mus musculus OX=10090 GN=Tbc1d10b PE=1 SV=2	Tbc1d10b	2.88221	3	4	3	1	798	87.2	High	High	2.348	1.23	1.66383e+06	3.9062e+06	0	1.23	0.10037	0.144683	0.442481	271	0.0220767	FALSE	1.07205	0.932794
834	Q99LC8	Translation initiation factor eIF-2B subunit alpha OS=Mus musculus OX=10090 GN=Eif2b1 PE=1 SV=1	Eif2b1	21.9672	6	17	6	1	305	33.8	High	High	2.349	1.23	1.6962e+07	3.9843e+07	0	1.23	0.10037	0.144683	0.442481	261	0.0221849	FALSE	1.07205	0.932794
510	Q99LF4	tRNA-splicing ligase RtcB homolog OS=Mus musculus OX=10090 GN=Rtcb PE=1 SV=1	Rtcb	15.2475	7	31	7	1	505	55.2	High	High	2.346	1.23	5.54941e+07	1.30184e+08	0	1.23	0.10037	0.144683	0.442481	260	0.0221958	FALSE	1.07205	0.932794
1361	Q8R307	Vacuolar protein sorting-associated protein 18 homolog OS=Mus musculus OX=10090 GN=Vps18 PE=1 SV=2	Vps18	4.5221	4	4	4	1	973	110.1	High	High	2.347	1.23	4.0546e+06	9.51619e+06	0	1.23	0.10037	0.144683	0.442481	265	0.0221416	FALSE	1.07205	0.932794
487	Q8BGZ4	Cell division cycle protein 23 homolog OS=Mus musculus OX=10090 GN=Cdc23 PE=1 SV=2	Cdc23	20.268	9	23	9	1	597	68.5	High	High	2.362	1.24	1.73319e+07	4.09447e+07	0	1.24	0.11037	0.160747	0.436146	296	0.021806	FALSE	1.0795	0.926351
640	Q9QYJ0	DnaJ homolog subfamily A member 2 OS=Mus musculus OX=10090 GN=Dnaja2 PE=1 SV=1	Dnaja2	25	9	34	9	1	412	45.7	High	High	2.361	1.24	2.26754e+07	5.35378e+07	0	1.24	0.11037	0.160747	0.436146	298	0.0217843	FALSE	1.0795	0.926351
483	Q3UJB9	Enhancer of mRNA-decapping protein 4 OS=Mus musculus OX=10090 GN=Edc4 PE=1 SV=2	Edc4	9.17496	10	21	10	1	1406	152.4	High	High	2.359	1.24	1.47012e+07	3.46747e+07	0	1.24	0.11037	0.160747	0.436146	295	0.0218168	FALSE	1.0795	0.926351
450	P49312	Heterogeneous nuclear ribonucleoprotein A1 OS=Mus musculus OX=10090 GN=Hnrnpa1 PE=1 SV=2	Hnrnpa1	32.5	9	31	7	1	320	34.2	High	High	2.367	1.24	3.27159e+07	7.74302e+07	1	1.24	0.11037	0.160747	0.436146	294	0.0218276	FALSE	1.0795	0.926351
646	O08663	Methionine aminopeptidase 2 OS=Mus musculus OX=10090 GN=Metap2 PE=1 SV=1	Metap2	12.5523	6	11	6	1	478	52.9	High	High	2.362	1.24	7.20218e+06	1.70101e+07	0	1.24	0.11037	0.160747	0.436146	299	0.0217735	FALSE	1.0795	0.926351
181	P28660	Nck-associated protein 1 OS=Mus musculus OX=10090 GN=Nckap1 PE=1 SV=2	Nckap1	14.3617	14	36	14	1	1128	128.7	High	High	2.358	1.24	3.29095e+07	7.75947e+07	0	1.24	0.11037	0.160747	0.436146	291	0.0218601	FALSE	1.0795	0.926351
1588	Q9DBH0	NEDD4-like E3 ubiquitin-protein ligase WWP2 OS=Mus musculus OX=10090 GN=Wwp2 PE=1 SV=1	Wwp2	4.82759	4	4	2	1	870	98.7	High	High	2.359	1.24	3.9184e+06	9.2418e+06	2	1.24	0.11037	0.160747	0.436146	302	0.021741	FALSE	1.0795	0.926351
1844	Q922L6	Negative elongation factor D OS=Mus musculus OX=10090 GN=Nelfcd PE=1 SV=2	Nelfcd	4.90694	2	2	2	1	591	66.2	High	High	2.367	1.24	1.00693e+06	2.38367e+06	0	1.24	0.11037	0.160747	0.436146	304	0.0217194	FALSE	1.0795	0.926351
414	P30416	Peptidyl-prolyl cis-trans isomerase FKBP4 OS=Mus musculus OX=10090 GN=Fkbp4 PE=1 SV=5	Fkbp4	26.2009	11	33	11	1	458	51.5	High	High	2.362	1.24	7.28108e+07	1.71988e+08	0	1.24	0.11037	0.160747	0.436146	292	0.0218493	FALSE	1.0795	0.926351
679	Q05920	Pyruvate carboxylase, mitochondrial OS=Mus musculus OX=10090 GN=Pc PE=1 SV=1	Pc	8.82852	8	13	8	1	1178	129.6	High	High	2.362	1.24	1.52457e+07	3.60111e+07	0	1.24	0.11037	0.160747	0.436146	300	0.0217627	FALSE	1.0795	0.926351
1643	Q8BR65	Sin3 histone deacetylase corepressor complex component SDS3 OS=Mus musculus OX=10090 GN=Suds3 PE=1 SV=1	Suds3	10.3659	3	3	3	1	328	38.1	High	High	2.354	1.24	1.8267e+06	4.30058e+06	0	1.24	0.11037	0.160747	0.436146	303	0.0217302	FALSE	1.0795	0.926351
444	Q99JR8	SWI/SNF-related matrix-associated actin-dependent regulator of chromatin subfamily D member 2 OS=Mus musculus OX=10090 GN=Smarcd2 PE=1 SV=2	Smarcd2	18.6441	8	18	6	1	531	59	High	High	2.36	1.24	9.19149e+06	2.16877e+07	0	1.24	0.11037	0.160747	0.436146	293	0.0218385	FALSE	1.0795	0.926351
136	Q9ERD7	Tubulin beta-3 chain OS=Mus musculus OX=10090 GN=Tubb3 PE=1 SV=1	Tubb3	30.8889	10	135	2	1	450	50.4	High	High	2.369	1.24	2.25306e+07	5.33809e+07	1	1.24	0.11037	0.160747	0.436146	290	0.0218709	FALSE	1.0795	0.926351
533	P46460	Vesicle-fusing ATPase OS=Mus musculus OX=10090 GN=Nsf PE=1 SV=2	Nsf	16.3978	11	17	11	1	744	82.6	High	High	2.362	1.24	1.52479e+07	3.60152e+07	0	1.24	0.11037	0.160747	0.436146	297	0.0217951	FALSE	1.0795	0.926351
827	Q5SSH7	Zinc finger ZZ-type and EF-hand domain-containing protein 1 OS=Mus musculus OX=10090 GN=Zzef1 PE=1 SV=2	Zzef1	3.18057	10	17	10	1	2924	328.1	High	High	2.364	1.24	1.72104e+07	4.0689e+07	0	1.24	0.11037	0.160747	0.436146	301	0.0217518	FALSE	1.0795	0.926351
1230	Q9CQC6	Basic leucine zipper and W2 domain-containing protein 1 OS=Mus musculus OX=10090 GN=Bzw1 PE=1 SV=1	Bzw1	12.1718	4	10	3	1	419	48	High	High	2.375	1.25	4.71388e+06	1.11976e+07	0	1.25	0.12037	0.176812	0.429828	330	0.0214379	FALSE	1.08701	0.919952
2015	O89053	Coronin-1A OS=Mus musculus OX=10090 GN=Coro1a PE=1 SV=5	Coro1a	5.42299	2	2	2	1	461	51	High	High	2.38	1.25	2.26076e+06	5.38106e+06	0	1.25	0.12037	0.176812	0.429828	333	0.0214054	FALSE	1.08701	0.919952
900	Q9ESJ0	Exportin-4 OS=Mus musculus OX=10090 GN=Xpo4 PE=1 SV=2	Xpo4	7.12424	9	18	9	1	1151	129.9	High	High	2.377	1.25	1.53324e+07	3.6439e+07	0	1.25	0.12037	0.176812	0.429828	323	0.0215136	FALSE	1.08701	0.919952
993	Q9Z130	Heterogeneous nuclear ribonucleoprotein D-like OS=Mus musculus OX=10090 GN=Hnrnpdl PE=1 SV=1	Hnrnpdl	21.9269	5	25	4	1	301	33.5	High	High	2.378	1.25	5.47035e+06	1.30091e+07	0	1.25	0.12037	0.176812	0.429828	325	0.021492	FALSE	1.08701	0.919952
1334	Q7TMY7	Importin-8 OS=Mus musculus OX=10090 GN=Ipo8 PE=1 SV=3	Ipo8	3.16832	3	5	3	1	1010	117	High	High	2.384	1.25	2.54427e+06	6.06586e+06	0	1.25	0.12037	0.176812	0.429828	331	0.021427	FALSE	1.08701	0.919952
2231	Q5NCX5	Neuralized-like protein 4 OS=Mus musculus OX=10090 GN=Neurl4 PE=1 SV=1	Neurl4	1.27959	2	3	2	1	1563	167.5	High	High	2.372	1.25	4.00457e+06	9.50054e+06	0	1.25	0.12037	0.176812	0.429828	334	0.0213945	FALSE	1.08701	0.919952
909	Q78ZA7	Nucleosome assembly protein 1-like 4 OS=Mus musculus OX=10090 GN=Nap1l4 PE=1 SV=1	Nap1l4	17.0667	5	15	4	1	375	42.7	High	High	2.384	1.25	1.12207e+07	2.67461e+07	1	1.25	0.12037	0.176812	0.429828	324	0.0215028	FALSE	1.08701	0.919952
1101	Q8BHS3	Pre-mRNA-splicing factor RBM22 OS=Mus musculus OX=10090 GN=Rbm22 PE=1 SV=1	Rbm22	10.9524	5	7	5	1	420	46.9	High	High	2.373	1.25	1.25269e+07	2.97276e+07	0	1.25	0.12037	0.176812	0.429828	327	0.0214703	FALSE	1.08701	0.919952
1090	Q9JMA2	Queuine tRNA-ribosyltransferase catalytic subunit 1 OS=Mus musculus OX=10090 GN=Qtrt1 PE=1 SV=2	Qtrt1	10.67	3	5	3	1	403	44.1	High	High	2.382	1.25	4.91102e+06	1.16978e+07	0	1.25	0.12037	0.176812	0.429828	326	0.0214812	FALSE	1.08701	0.919952
1141	Q9ES28	Rho guanine nucleotide exchange factor 7 OS=Mus musculus OX=10090 GN=Arhgef7 PE=1 SV=2	Arhgef7	6.49652	6	12	6	1	862	97	High	High	2.385	1.25	2.03321e+07	4.84857e+07	0	1.25	0.12037	0.176812	0.429828	328	0.0214595	FALSE	1.08701	0.919952
386	P63330	Serine/threonine-protein phosphatase 2A catalytic subunit alpha isoform OS=Mus musculus OX=10090 GN=Ppp2ca PE=1 SV=1	Ppp2ca	31.7152	8	40	2	1	309	35.6	High	High	2.376	1.25	1.31597e+07	3.12638e+07	0	1.25	0.12037	0.176812	0.429828	322	0.0215245	FALSE	1.08701	0.919952
1894	O35400	Sulfotransferase 2B1 OS=Mus musculus OX=10090 GN=Sult2b1 PE=1 SV=2	Sult2b1	12.426	3	3	3	1	338	38.3	High	High	2.381	1.25	526940	1.25461e+06	0	1.25	0.12037	0.176812	0.429828	332	0.0214162	FALSE	1.08701	0.919952
1200	Q99ME2	WD repeat-containing protein 6 OS=Mus musculus OX=10090 GN=Wdr6 PE=1 SV=1	Wdr6	3.37778	3	6	3	1	1125	121.8	High	High	2.379	1.25	7.12468e+06	1.6949e+07	0	1.25	0.12037	0.176812	0.429828	329	0.0214487	FALSE	1.08701	0.919952
848	P12970	60S ribosomal protein L7a OS=Mus musculus OX=10090 GN=Rpl7a PE=1 SV=2	Rpl7a	15.7895	3	16	3	1	266	30	High	High	2.391	1.26	7.01469e+07	1.67695e+08	0	1.26	0.13037	0.192876	0.423528	356	0.0211563	FALSE	1.09457	0.913597
40	O88738	Baculoviral IAP repeat-containing protein 6 OS=Mus musculus OX=10090 GN=Birc6 PE=1 SV=2	Birc6	9.48382	35	95	35	1	4882	531.8	High	High	2.387	1.26	4.89703e+07	1.16884e+08	0	1.26	0.13037	0.192876	0.423528	350	0.0212213	FALSE	1.09457	0.913597
2164	Q9QX15	Calcium-activated chloride channel regulator 3A-1 OS=Mus musculus OX=10090 GN=Clca3a1 PE=1 SV=1	Clca3a1	2.21729	2	3	2	1	902	100	High	High	2.391	1.26	6.6204e+06	15826600	0	1.26	0.13037	0.192876	0.423528	365	0.0210589	FALSE	1.09457	0.913597
331	Q5SQX6	Cytoplasmic FMR1-interacting protein 2 OS=Mus musculus OX=10090 GN=Cyfip2 PE=1 SV=2	Cyfip2	11.0136	13	37	4	1	1253	145.6	High	High	2.387	1.26	3.79946e+06	9.06874e+06	0	1.26	0.13037	0.192876	0.423528	351	0.0212105	FALSE	1.09457	0.913597
705	P32233	Developmentally-regulated GTP-binding protein 1 OS=Mus musculus OX=10090 GN=Drg1 PE=1 SV=1	Drg1	16.0763	5	10	5	1	367	40.5	High	High	2.392	1.26	9.0019e+06	2.15307e+07	0	1.26	0.13037	0.192876	0.423528	354	0.021178	FALSE	1.09457	0.913597
1857	P52431	DNA polymerase delta catalytic subunit OS=Mus musculus OX=10090 GN=Pold1 PE=1 SV=2	Pold1	2.80543	4	5	3	1	1105	123.7	High	High	2.403	1.26	3385238	8.13307e+06	0	1.26	0.13037	0.192876	0.423528	364	0.0210697	FALSE	1.09457	0.913597
2288	Q61214	Dual specificity tyrosine-phosphorylation-regulated kinase 1A OS=Mus musculus OX=10090 GN=Dyrk1a PE=1 SV=1	Dyrk1a	2.09699	2	2	2	1	763	85.4	High	High	2.402	1.26	3.19109e+06	7.66574e+06	0	1.26	0.13037	0.192876	0.423528	366	0.0210481	FALSE	1.09457	0.913597
1855	Q05816	Fatty acid-binding protein 5 OS=Mus musculus OX=10090 GN=Fabp5 PE=1 SV=3	Fabp5	17.037	2	5	2	1	135	15.1	High	High	2.391	1.26	5.55379e+06	1.3277e+07	0	1.26	0.13037	0.192876	0.423528	363	0.0210806	FALSE	1.09457	0.913597
439	Q505F5	Leucine-rich repeat-containing protein 47 OS=Mus musculus OX=10090 GN=Lrrc47 PE=1 SV=1	Lrrc47	19.105	10	15	10	1	581	63.6	High	High	2.39	1.26	1.44061e+07	3.44337e+07	0	1.26	0.13037	0.192876	0.423528	352	0.0211997	FALSE	1.09457	0.913597
806	Q9JLB0	MAGUK p55 subfamily member 6 OS=Mus musculus OX=10090 GN=Mpp6 PE=1 SV=1	Mpp6	14.4665	7	11	7	1	553	62.6	High	High	2.4	1.26	1.06873e+07	2.56512e+07	0	1.26	0.13037	0.192876	0.423528	355	0.0211672	FALSE	1.09457	0.913597
599	Q6P549	Phosphatidylinositol 3,4,5-trisphosphate 5-phosphatase 2 OS=Mus musculus OX=10090 GN=Inppl1 PE=1 SV=1	Inppl1	9.22832	10	23	10	1	1257	138.9	High	High	2.397	1.26	1.85555e+07	4.44714e+07	0	1.26	0.13037	0.192876	0.423528	353	0.0211888	FALSE	1.09457	0.913597
1121	Q8BWU5	Probable tRNA N6-adenosine threonylcarbamoyltransferase OS=Mus musculus OX=10090 GN=Osgep PE=1 SV=2	Osgep	14.6269	4	7	4	1	335	36.3	High	High	2.391	1.26	6.0916e+06	1.45638e+07	0	1.26	0.13037	0.192876	0.423528	358	0.0211347	FALSE	1.09457	0.913597
1137	P07607	Thymidylate synthase OS=Mus musculus OX=10090 GN=Tyms PE=1 SV=1	Tyms	14.3322	4	7	4	1	307	34.9	High	High	2.398	1.26	5.81708e+06	1.39499e+07	0	1.26	0.13037	0.192876	0.423528	359	0.0211239	FALSE	1.09457	0.913597
1215	P42669	Transcriptional activator protein Pur-alpha OS=Mus musculus OX=10090 GN=Pura PE=1 SV=1	Pura	10.9034	2	9	2	1	321	34.9	High	High	2.388	1.26	1.14513e+07	2.73412e+07	0	1.26	0.13037	0.192876	0.423528	360	0.021113	FALSE	1.09457	0.913597
1346	Q61749	Translation initiation factor eIF-2B subunit delta OS=Mus musculus OX=10090 GN=Eif2b4 PE=1 SV=2	Eif2b4	7.06107	4	7	4	1	524	57.6	High	High	2.387	1.26	4.44723e+06	1.06156e+07	0	1.26	0.13037	0.192876	0.423528	362	0.0210914	FALSE	1.09457	0.913597
1258	Q8VHN8	Tudor-interacting repair regulator protein OS=Mus musculus OX=10090 GN=Nudt16l1 PE=1 SV=2	Nudt16l1	10.4265	2	9	2	1	211	23.4	High	High	2.388	1.26	3.9039e+06	9.32087e+06	0	1.26	0.13037	0.192876	0.423528	361	0.0211022	FALSE	1.09457	0.913597
1004	P39688	Tyrosine-protein kinase Fyn OS=Mus musculus OX=10090 GN=Fyn PE=1 SV=4	Fyn	13.594	7	15	3	1	537	60.6	High	High	2.389	1.26	5.72826e+06	1.36861e+07	0	1.26	0.13037	0.192876	0.423528	357	0.0211455	FALSE	1.09457	0.913597
885	Q9EST5	Acidic leucine-rich nuclear phosphoprotein 32 family member B OS=Mus musculus OX=10090 GN=Anp32b PE=1 SV=1	Anp32b	18.0147	5	14	3	1	272	31.1	High	High	2.418	1.27	1.88492e+07	45573261	2	1.27	0.14037	0.208941	0.417247	387	0.0208207	FALSE	1.10219	0.907287
1216	Q9Z103	Activity-dependent neuroprotector homeobox protein OS=Mus musculus OX=10090 GN=Adnp PE=1 SV=2	Adnp	4.51264	5	7	5	1	1108	124.2	High	High	2.413	1.27	4.74275e+06	1.14425e+07	0	1.27	0.14037	0.208941	0.417247	389	0.020799	FALSE	1.10219	0.907287
131	P50247	Adenosylhomocysteinase OS=Mus musculus OX=10090 GN=Ahcy PE=1 SV=3	Ahcy	40.7407	14	87	13	1	432	47.7	High	High	2.411	1.27	1.41469e+08	3.41059e+08	1	1.27	0.14037	0.208941	0.417247	381	0.0208857	FALSE	1.10219	0.907287
191	Q9D0I9	Arginine--tRNA ligase, cytoplasmic OS=Mus musculus OX=10090 GN=Rars PE=1 SV=2	Rars	22.4242	15	81	15	1	660	75.6	High	High	2.409	1.27	9.31119e+07	2.24341e+08	0	1.27	0.14037	0.208941	0.417247	382	0.0208748	FALSE	1.10219	0.907287
760	Q4VC33	E3 ubiquitin-protein transferase MAEA OS=Mus musculus OX=10090 GN=Maea PE=1 SV=1	Maea	20.202	6	19	6	1	396	45.3	High	High	2.406	1.27	8.67024e+06	2.08621e+07	0	1.27	0.14037	0.208941	0.417247	386	0.0208315	FALSE	1.10219	0.907287
104	Q8JZQ9	Eukaryotic translation initiation factor 3 subunit B OS=Mus musculus OX=10090 GN=Eif3b PE=1 SV=1	Eif3b	21.2951	13	73	13	1	803	91.3	High	High	2.412	1.27	6.8577e+07	1.65435e+08	0	1.27	0.14037	0.208941	0.417247	380	0.0208965	FALSE	1.10219	0.907287
540	Q8BML9	Glutamine--tRNA ligase OS=Mus musculus OX=10090 GN=Qars PE=1 SV=1	Qars	12	11	27	10	1	775	87.6	High	High	2.411	1.27	1.58709e+07	3.82663e+07	0	1.27	0.14037	0.208941	0.417247	385	0.0208424	FALSE	1.10219	0.907287
2040	Q9CY66	H/ACA ribonucleoprotein complex subunit 1 OS=Mus musculus OX=10090 GN=Gar1 PE=1 SV=1	Gar1	10.8225	3	3	3	1	231	23.5	High	High	2.418	1.27	3.0101e+06	7.27989e+06	0	1.27	0.14037	0.208941	0.417247	395	0.0207341	FALSE	1.10219	0.907287
200	Q7TMK9	Heterogeneous nuclear ribonucleoprotein Q OS=Mus musculus OX=10090 GN=Syncrip PE=1 SV=2	Syncrip	24.5586	12	66	12	1	623	69.6	High	High	2.416	1.27	6.03367e+07	1.45785e+08	0	1.27	0.14037	0.208941	0.417247	383	0.020864	FALSE	1.10219	0.907287
305	P62960	Nuclease-sensitive element-binding protein 1 OS=Mus musculus OX=10090 GN=Ybx1 PE=1 SV=3	Ybx1	31.0559	8	33	8	1	322	35.7	High	High	2.414	1.27	4.88372e+07	1.17897e+08	0	1.27	0.14037	0.208941	0.417247	384	0.0208532	FALSE	1.10219	0.907287
1832	Q9CYN9	Renin receptor OS=Mus musculus OX=10090 GN=Atp6ap2 PE=1 SV=2	Atp6ap2	9.14286	2	4	2	1	350	39.1	High	High	2.416	1.27	844255	2.03966e+06	0	1.27	0.14037	0.208941	0.417247	393	0.0207557	FALSE	1.10219	0.907287
1340	Q9Z2Q6	Septin-5 OS=Mus musculus OX=10090 GN=Septin5 PE=1 SV=2	Septin5	9.48509	3	5	3	1	369	42.7	High	High	2.41	1.27	4.22906e+06	1.01901e+07	0	1.27	0.14037	0.208941	0.417247	392	0.0207666	FALSE	1.10219	0.907287
1222	Q505D1	Serine/threonine-protein phosphatase 6 regulatory ankyrin repeat subunit A OS=Mus musculus OX=10090 GN=Ankrd28 PE=1 SV=1	Ankrd28	5.41311	5	8	5	1	1053	112.8	High	High	2.419	1.27	6.34235e+06	1.53445e+07	0	1.27	0.14037	0.208941	0.417247	391	0.0207774	FALSE	1.10219	0.907287
1220	Q99J77	Sialic acid synthase OS=Mus musculus OX=10090 GN=Nans PE=1 SV=1	Nans	12.8134	4	11	4	1	359	40	High	High	2.413	1.27	8.2893e+06	2.00018e+07	0	1.27	0.14037	0.208941	0.417247	390	0.0207882	FALSE	1.10219	0.907287
92	Q78PY7	Staphylococcal nuclease domain-containing protein 1 OS=Mus musculus OX=10090 GN=Snd1 PE=1 SV=1	Snd1	25.8242	20	68	20	1	910	102	High	High	2.412	1.27	1.00344e+08	2.42045e+08	0	1.27	0.14037	0.208941	0.417247	379	0.0209073	FALSE	1.10219	0.907287
1148	Q8CE96	tRNA (adenine(58)-N(1))-methyltransferase non-catalytic subunit TRM6 OS=Mus musculus OX=10090 GN=Trmt6 PE=1 SV=1	Trmt6	8.65191	4	7	4	1	497	55.5	High	High	2.418	1.27	2.57204e+06	6.21994e+06	0	1.27	0.14037	0.208941	0.417247	388	0.0208099	FALSE	1.10219	0.907287
1899	Q68FD9	UPF0606 protein KIAA1549 OS=Mus musculus OX=10090 GN=Kiaa1549 PE=1 SV=3	Kiaa1549	0.927835	2	5	2	1	1940	209.1	High	High	2.416	1.27	1.99611e+06	4.82278e+06	0	1.27	0.14037	0.208941	0.417247	394	0.0207449	FALSE	1.10219	0.907287
1557	Q70FJ1	A-kinase anchor protein 9 OS=Mus musculus OX=10090 GN=Akap9 PE=1 SV=2	Akap9	1.29049	4	6	4	1	3797	435.9	High	High	2.434	1.28	673434	1.6389e+06	0	1.28	0.15037	0.225006	0.410987	422	0.0204417	FALSE	1.10985	0.901019
442	O08688	Calpain-5 OS=Mus musculus OX=10090 GN=Capn5 PE=1 SV=1	Capn5	16.25	8	25	8	1	640	72.9	High	High	2.422	1.28	1.25591e+07	3.04214e+07	0	1.28	0.15037	0.225006	0.410987	415	0.0205175	FALSE	1.10985	0.901019
420	Q8C156	Condensin complex subunit 2 OS=Mus musculus OX=10090 GN=Ncaph PE=1 SV=1	Ncaph	17.3735	9	18	9	1	731	82.3	High	High	2.429	1.28	1.96205e+07	4.76566e+07	0	1.28	0.15037	0.225006	0.410987	414	0.0205284	FALSE	1.10985	0.901019
1195	P43346	Deoxycytidine kinase OS=Mus musculus OX=10090 GN=Dck PE=1 SV=1	Dck	26.1538	4	5	4	1	260	30.3	High	High	2.433	1.28	1.84695e+06	4.49437e+06	0	1.28	0.15037	0.225006	0.410987	420	0.0204634	FALSE	1.10985	0.901019
1639	Q80UY2	E3 ubiquitin-protein ligase KCMF1 OS=Mus musculus OX=10090 GN=Kcmf1 PE=1 SV=1	Kcmf1	7.34908	2	12	2	1	381	41.8	High	High	2.435	1.28	3.22012e+06	7.84242e+06	0	1.28	0.15037	0.225006	0.410987	424	0.0204201	FALSE	1.10985	0.901019
76	Q8R1B4	Eukaryotic translation initiation factor 3 subunit C OS=Mus musculus OX=10090 GN=Eif3c PE=1 SV=1	Eif3c	26.8935	22	98	22	1	911	105.5	High	High	2.426	1.28	1.12575e+08	2.73088e+08	0	1.28	0.15037	0.225006	0.410987	412	0.02055	FALSE	1.10985	0.901019
626	P42859	Huntingtin OS=Mus musculus OX=10090 GN=Htt PE=1 SV=2	Htt	4.32831	13	16	13	1	3119	344.5	High	High	2.429	1.28	1.07534e+07	2.61169e+07	0	1.28	0.15037	0.225006	0.410987	417	0.0204959	FALSE	1.10985	0.901019
1887	Q91UZ5	Inositol monophosphatase 2 OS=Mus musculus OX=10090 GN=Impa2 PE=1 SV=1	Impa2	7.58621	2	2	2	1	290	31.7	High	High	2.421	1.28	1.77108e+06	4.28817e+06	0	1.28	0.15037	0.225006	0.410987	425	0.0204093	FALSE	1.10985	0.901019
1077	Q80YQ2	Mediator of RNA polymerase II transcription subunit 23 OS=Mus musculus OX=10090 GN=Med23 PE=1 SV=2	Med23	3.29188	4	10	4	1	1367	156	High	High	2.433	1.28	2.66002e+06	6.47158e+06	0	1.28	0.15037	0.225006	0.410987	419	0.0204742	FALSE	1.10985	0.901019
1371	Q9Z2C9	Myotubularin-related protein 7 OS=Mus musculus OX=10090 GN=Mtmr7 PE=1 SV=2	Mtmr7	7.42424	4	4	4	1	660	75.6	High	High	2.432	1.28	2.81006e+06	6.83455e+06	0	1.28	0.15037	0.225006	0.410987	421	0.0204526	FALSE	1.10985	0.901019
756	Q99JX7	Nuclear RNA export factor 1 OS=Mus musculus OX=10090 GN=Nxf1 PE=1 SV=3	Nxf1	12.2977	6	12	6	1	618	70.3	High	High	2.42	1.28	5.58166e+06	1.35092e+07	0	1.28	0.15037	0.225006	0.410987	418	0.0204851	FALSE	1.10985	0.901019
1985	Q8C5N3	Pre-mRNA-splicing factor CWC22 homolog OS=Mus musculus OX=10090 GN=Cwc22 PE=1 SV=1	Cwc22	2.31278	2	2	2	1	908	104.7	High	High	2.433	1.28	1975723	4806225	0	1.28	0.15037	0.225006	0.410987	426	0.0203984	FALSE	1.10985	0.901019
2285	Q99P58	Ras-related protein Rab-27B OS=Mus musculus OX=10090 GN=Rab27b PE=1 SV=3	Rab27b	8.7156	2	3	2	1	218	24.5	High	High	2.43	1.28	524512	1.27452e+06	0	1.28	0.15037	0.225006	0.410987	427	0.0203876	FALSE	1.10985	0.901019
166	Q9WTM5	RuvB-like 2 OS=Mus musculus OX=10090 GN=Ruvbl2 PE=1 SV=3	Ruvbl2	34.5572	14	75	14	1	463	51.1	High	High	2.426	1.28	1.02293e+08	2.48144e+08	0	1.28	0.15037	0.225006	0.410987	413	0.0205392	FALSE	1.10985	0.901019
1574	Q07417	Short-chain specific acyl-CoA dehydrogenase, mitochondrial OS=Mus musculus OX=10090 GN=Acads PE=1 SV=2	Acads	8.73786	3	5	3	1	412	44.9	High	High	2.436	1.28	3.46718e+06	8.44671e+06	0	1.28	0.15037	0.225006	0.410987	423	0.0204309	FALSE	1.10985	0.901019
47	P42932	T-complex protein 1 subunit theta OS=Mus musculus OX=10090 GN=Cct8 PE=1 SV=3	Cct8	43.2482	20	181	20	1	548	59.5	High	High	2.435	1.28	2.78649e+08	6.78495e+08	0	1.28	0.15037	0.225006	0.410987	411	0.0205608	FALSE	1.10985	0.901019
576	Q99104	Unconventional myosin-Va OS=Mus musculus OX=10090 GN=Myo5a PE=1 SV=2	Myo5a	4.53319	7	12	6	1	1853	215.4	High	High	2.432	1.28	4.71393e+06	1.1466e+07	1	1.28	0.15037	0.225006	0.410987	416	0.0205067	FALSE	1.10985	0.901019
1846	Q9CX56	26S proteasome non-ATPase regulatory subunit 8 OS=Mus musculus OX=10090 GN=Psmd8 PE=1 SV=2	Psmd8	7.08215	3	4	3	1	353	39.9	High	High	2.446	1.29	5.01887e+06	1.22786e+07	0	1.29	0.16037	0.24107	0.40475	451	0.0201278	FALSE	1.11757	0.894796
636	Q8BZQ7	Anaphase-promoting complex subunit 2 OS=Mus musculus OX=10090 GN=Anapc2 PE=1 SV=2	Anapc2	13.3811	8	16	8	1	837	95.2	High	High	2.438	1.29	6.85888e+06	1.67209e+07	0	1.29	0.16037	0.24107	0.40475	445	0.0201927	FALSE	1.11757	0.894796
1892	Q8BI72	CDKN2A-interacting protein OS=Mus musculus OX=10090 GN=Cdkn2aip PE=1 SV=1	Cdkn2aip	4.97336	2	2	2	1	563	59.7	High	High	2.444	1.29	580374	1.41861e+06	0	1.29	0.16037	0.24107	0.40475	452	0.0201169	FALSE	1.11757	0.894796
39	P23116	Eukaryotic translation initiation factor 3 subunit A OS=Mus musculus OX=10090 GN=Eif3a PE=1 SV=5	Eif3a	28.7946	35	163	35	1	1344	161.8	High	High	2.453	1.29	2.0831e+08	5.10971e+08	0	1.29	0.16037	0.24107	0.40475	444	0.0202036	FALSE	1.11757	0.894796
1995	Q80UW2	F-box only protein 2 OS=Mus musculus OX=10090 GN=Fbxo2 PE=1 SV=1	Fbxo2	9.09091	2	3	2	1	297	33.7	High	High	2.45	1.29	115283	282434	0	1.29	0.16037	0.24107	0.40475	453	0.0201061	FALSE	1.11757	0.894796
1290	Q9DC51	Guanine nucleotide-binding protein G(i) subunit alpha OS=Mus musculus OX=10090 GN=Gnai3 PE=1 SV=3	Gnai3	12.7119	4	6	3	1	354	40.5	High	High	2.445	1.29	8.20906e+06	2.00692e+07	1	1.29	0.16037	0.24107	0.40475	449	0.0201494	FALSE	1.11757	0.894796
650	Q8CIG8	Protein arginine N-methyltransferase 5 OS=Mus musculus OX=10090 GN=Prmt5 PE=1 SV=3	Prmt5	17.2684	8	26	8	1	637	72.6	High	High	2.445	1.29	2.64091e+07	6.45605e+07	0	1.29	0.16037	0.24107	0.40475	446	0.0201819	FALSE	1.11757	0.894796
1620	Q99K70	Ras-related GTP-binding protein C OS=Mus musculus OX=10090 GN=Rragc PE=1 SV=1	Rragc	7.53769	2	4	2	1	398	44.1	High	High	2.437	1.29	6606902	1.61026e+07	0	1.29	0.16037	0.24107	0.40475	450	0.0201386	FALSE	1.11757	0.894796
1028	Q9Z0H3	SWI/SNF-related matrix-associated actin-dependent regulator of chromatin subfamily B member 1 OS=Mus musculus OX=10090 GN=Smarcb1 PE=1 SV=1	Smarcb1	22.5974	6	8	6	1	385	44.1	High	High	2.443	1.29	5.86439e+06	1.43266e+07	0	1.29	0.16037	0.24107	0.40475	447	0.0201711	FALSE	1.11757	0.894796
1100	P97390	Vacuolar protein sorting-associated protein 45 OS=Mus musculus OX=10090 GN=Vps45 PE=1 SV=1	Vps45	11.5789	7	10	7	1	570	65	High	High	2.438	1.29	4.41078e+06	1.07524e+07	0	1.29	0.16037	0.24107	0.40475	448	0.0201602	FALSE	1.11757	0.894796
1642	Q99LE6	ATP-binding cassette sub-family F member 2 OS=Mus musculus OX=10090 GN=Abcf2 PE=1 SV=1	Abcf2	5.25478	4	6	4	1	628	71.7	High	High	2.457	1.3	1.03809e+07	2.55023e+07	0	1.3	0.17037	0.257135	0.398537	475	0.0198679	FALSE	1.12535	0.888615
1190	Q8BIQ5	Cleavage stimulation factor subunit 2 OS=Mus musculus OX=10090 GN=Cstf2 PE=1 SV=2	Cstf2	6.72414	3	7	3	1	580	61.3	High	High	2.455	1.3	3.77605e+06	9.27126e+06	0	1.3	0.17037	0.257135	0.398537	473	0.0198896	FALSE	1.12535	0.888615
1911	P60904	DnaJ homolog subfamily C member 5 OS=Mus musculus OX=10090 GN=Dnajc5 PE=1 SV=1	Dnajc5	12.1212	2	4	2	1	198	22.1	High	High	2.457	1.3	4.99059e+06	1.2262e+07	0	1.3	0.17037	0.257135	0.398537	477	0.0198463	FALSE	1.12535	0.888615
965	Q9DCH4	Eukaryotic translation initiation factor 3 subunit F OS=Mus musculus OX=10090 GN=Eif3f PE=1 SV=2	Eif3f	12.7424	4	20	4	1	361	38	High	High	2.46	1.3	3.86855e+07	9.51846e+07	0	1.3	0.17037	0.257135	0.398537	471	0.0199112	FALSE	1.12535	0.888615
2163	P54818	Galactocerebrosidase OS=Mus musculus OX=10090 GN=Galc PE=1 SV=2	Galc	2.77778	2	3	2	1	684	77.2	High	High	2.457	1.3	3.52108e+06	8.64994e+06	0	1.3	0.17037	0.257135	0.398537	480	0.0198138	FALSE	1.12535	0.888615
405	Q00PI9	Heterogeneous nuclear ribonucleoprotein U-like protein 2 OS=Mus musculus OX=10090 GN=Hnrnpul2 PE=1 SV=2	Hnrnpul2	18.6577	12	32	12	1	745	84.9	High	High	2.457	1.3	2.00279e+07	4.92116e+07	0	1.3	0.17037	0.257135	0.398537	466	0.0199654	FALSE	1.12535	0.888615
957	Q6ZQB6	Inositol hexakisphosphate and diphosphoinositol-pentakisphosphate kinase 2 OS=Mus musculus OX=10090 GN=Ppip5k2 PE=1 SV=3	Ppip5k2	6.02303	6	17	6	1	1129	128.3	High	High	2.466	1.3	4.90522e+06	1.20948e+07	0	1.3	0.17037	0.257135	0.398537	470	0.019922	FALSE	1.12535	0.888615
1387	Q8K057	Intraflagellar transport protein 80 homolog OS=Mus musculus OX=10090 GN=Ift80 PE=1 SV=1	Ift80	3.7323	3	4	3	1	777	87.8	High	High	2.464	1.3	1.35399e+06	3.33674e+06	0	1.3	0.17037	0.257135	0.398537	474	0.0198787	FALSE	1.12535	0.888615
715	P33173	Kinesin-like protein KIF1A OS=Mus musculus OX=10090 GN=Kif1a PE=1 SV=2	Kif1a	5.54572	9	14	2	1	1695	191.6	High	High	2.457	1.3	9.87888e+06	2.42704e+07	7	1.3	0.17037	0.257135	0.398537	468	0.0199437	FALSE	1.12535	0.888615
702	Q8K406	Leucine-rich repeat LGI family member 3 OS=Mus musculus OX=10090 GN=Lgi3 PE=1 SV=1	Lgi3	18.0657	9	18	9	1	548	61.8	High	High	2.461	1.3	2.52558e+07	6.21595e+07	0	1.3	0.17037	0.257135	0.398537	467	0.0199545	FALSE	1.12535	0.888615
1140	O35874	Neutral amino acid transporter A OS=Mus musculus OX=10090 GN=Slc1a4 PE=1 SV=1	Slc1a4	12.0301	5	10	5	1	532	56	High	High	2.462	1.3	7.36639e+06	1.8136e+07	0	1.3	0.17037	0.257135	0.398537	472	0.0199004	FALSE	1.12535	0.888615
1711	P58501	PAX3- and PAX7-binding protein 1 OS=Mus musculus OX=10090 GN=Paxbp1 PE=1 SV=3	Paxbp1	4.35256	3	3	3	1	919	104.8	High	High	2.467	1.3	951013	2.34629e+06	0	1.3	0.17037	0.257135	0.398537	476	0.0198571	FALSE	1.12535	0.888615
862	Q8CFQ3	RNA helicase aquarius OS=Mus musculus OX=10090 GN=Aqr PE=1 SV=2	Aqr	4.72654	6	9	6	1	1481	170.2	High	High	2.468	1.3	5.88744e+06	1.453e+07	0	1.3	0.17037	0.257135	0.398537	469	0.0199329	FALSE	1.12535	0.888615
403	P50431	Serine hydroxymethyltransferase, cytosolic OS=Mus musculus OX=10090 GN=Shmt1 PE=1 SV=3	Shmt1	21.9665	9	37	9	1	478	52.6	High	High	2.461	1.3	4.02936e+07	9.91524e+07	0	1.3	0.17037	0.257135	0.398537	465	0.0199762	FALSE	1.12535	0.888615
2124	Q9CQW1	Synaptobrevin homolog YKT6 OS=Mus musculus OX=10090 GN=Ykt6 PE=1 SV=1	Ykt6	12.1212	2	2	2	1	198	22.3	High	High	2.459	1.3	3.52482e+06	8.66754e+06	0	1.3	0.17037	0.257135	0.398537	479	0.0198246	FALSE	1.12535	0.888615
2100	Q91YL3	Uridine-cytidine kinase-like 1 OS=Mus musculus OX=10090 GN=Uckl1 PE=1 SV=1	Uckl1	5.10949	3	6	3	1	548	60.8	High	High	2.456	1.3	1.85778e+06	4.56274e+06	0	1.3	0.17037	0.257135	0.398537	478	0.0198354	FALSE	1.12535	0.888615
1886	P97386	DNA ligase 3 OS=Mus musculus OX=10090 GN=Lig3 PE=1 SV=2	Lig3	2.16749	2	2	2	1	1015	113	High	High	2.48	1.31	986886	2.4473e+06	0	1.31	0.18037	0.2732	0.39235	495	0.0196514	FALSE	1.13317	0.882477
1661	P54103	DnaJ homolog subfamily C member 2 OS=Mus musculus OX=10090 GN=Dnajc2 PE=1 SV=2	Dnajc2	5.7971	3	9	3	1	621	71.7	High	High	2.484	1.31	927779	2.30422e+06	0	1.31	0.18037	0.2732	0.39235	492	0.0196838	FALSE	1.13317	0.882477
1778	Q9Z2V5	Histone deacetylase 6 OS=Mus musculus OX=10090 GN=Hdac6 PE=1 SV=3	Hdac6	2.95909	2	2	2	1	1149	125.7	High	High	2.487	1.31	432887	1.07649e+06	0	1.31	0.18037	0.2732	0.39235	493	0.019673	FALSE	1.13317	0.882477
175	Q7TPV4	Myb-binding protein 1A OS=Mus musculus OX=10090 GN=Mybbp1a PE=1 SV=2	Mybbp1a	15.4018	15	64	15	1	1344	151.9	High	High	2.484	1.31	2.42694e+07	6.02947e+07	0	1.31	0.18037	0.2732	0.39235	488	0.0197272	FALSE	1.13317	0.882477
202	Q6URW6	Myosin-14 OS=Mus musculus OX=10090 GN=Myh14 PE=1 SV=1	Myh14	11.3	19	28	16	1	2000	228.4	High	High	2.486	1.31	1.42537e+07	3.54294e+07	0	1.31	0.18037	0.2732	0.39235	489	0.0197163	FALSE	1.13317	0.882477
1833	A2A8Z1	Oxysterol-binding protein-related protein 9 OS=Mus musculus OX=10090 GN=Osbpl9 PE=1 SV=1	Osbpl9	5.02717	4	5	4	1	736	83.1	High	High	2.476	1.31	5.39136e+06	1.33497e+07	0	1.31	0.18037	0.2732	0.39235	494	0.0196622	FALSE	1.13317	0.882477
354	Q99MR6	Serrate RNA effector molecule homolog OS=Mus musculus OX=10090 GN=Srrt PE=1 SV=1	Srrt	15.6571	13	27	13	1	875	100.4	High	High	2.478	1.31	3.48801e+07	8.64363e+07	0	1.31	0.18037	0.2732	0.39235	490	0.0197055	FALSE	1.13317	0.882477
587	Q8R5H1	Ubiquitin carboxyl-terminal hydrolase 15 OS=Mus musculus OX=10090 GN=Usp15 PE=1 SV=1	Usp15	12.5382	11	17	10	1	981	112.3	High	High	2.475	1.31	1.32327e+07	3.27536e+07	1	1.31	0.18037	0.2732	0.39235	491	0.0196947	FALSE	1.13317	0.882477
83	O08810	116 kDa U5 small nuclear ribonucleoprotein component OS=Mus musculus OX=10090 GN=Eftud2 PE=1 SV=1	Eftud2	33.7796	22	85	21	1	971	109.3	High	High	2.489	1.32	4.19305e+07	1.04366e+08	0	1.32	0.19037	0.289264	0.38619	506	0.0195323	FALSE	1.14106	0.876381
1966	E9Q414	Apolipoprotein B-100 OS=Mus musculus OX=10090 GN=Apob PE=1 SV=1	Apob	0.466149	2	3	2	1	4505	509.1	High	High	2.494	1.32	2.67315e+06	6.66732e+06	0	1.32	0.19037	0.289264	0.38619	514	0.0194456	FALSE	1.14106	0.876381
1008	Q8BTT6	Digestive organ expansion factor homolog OS=Mus musculus OX=10090 GN=Diexf PE=2 SV=2	Diexf	9.84456	7	8	7	1	772	88.8	High	High	2.488	1.32	1.04087e+07	2.59014e+07	0	1.32	0.19037	0.289264	0.38619	509	0.0194998	FALSE	1.14106	0.876381
1945	Q9D4V0	Ethanolamine kinase 1 OS=Mus musculus OX=10090 GN=Etnk1 PE=1 SV=2	Etnk1	7.43802	3	3	3	1	363	42	High	High	2.5	1.32	3.213e+06	8.03323e+06	0	1.32	0.19037	0.289264	0.38619	513	0.0194565	FALSE	1.14106	0.876381
376	P61979	Heterogeneous nuclear ribonucleoprotein K OS=Mus musculus OX=10090 GN=Hnrnpk PE=1 SV=1	Hnrnpk	21.3823	9	33	9	1	463	50.9	High	High	2.488	1.32	3.75641e+07	9.34622e+07	0	1.32	0.19037	0.289264	0.38619	507	0.0195214	FALSE	1.14106	0.876381
1156	Q99K74	Mediator of RNA polymerase II transcription subunit 24 OS=Mus musculus OX=10090 GN=Med24 PE=1 SV=1	Med24	4.25532	3	9	3	1	987	109.9	High	High	2.496	1.32	1.30562e+06	3.2582e+06	0	1.32	0.19037	0.289264	0.38619	511	0.0194781	FALSE	1.14106	0.876381
1871	P55066	Neurocan core protein OS=Mus musculus OX=10090 GN=Ncan PE=1 SV=1	Ncan	2.60252	4	4	4	1	1268	137.1	High	High	2.502	1.32	3.40407e+06	8516133	0	1.32	0.19037	0.289264	0.38619	512	0.0194673	FALSE	1.14106	0.876381
979	Q9QZH3	Peptidyl-prolyl cis-trans isomerase E OS=Mus musculus OX=10090 GN=Ppie PE=1 SV=2	Ppie	22.2591	6	11	6	1	301	33.4	High	High	2.497	1.32	1.23264e+07	3.07754e+07	0	1.32	0.19037	0.289264	0.38619	508	0.0195106	FALSE	1.14106	0.876381
1073	Q61239	Protein farnesyltransferase/geranylgeranyltransferase type-1 subunit alpha OS=Mus musculus OX=10090 GN=Fnta PE=1 SV=1	Fnta	18.5676	5	16	5	1	377	44	High	High	2.5	1.32	4.14949e+06	1.03752e+07	0	1.32	0.19037	0.289264	0.38619	510	0.019489	FALSE	1.14106	0.876381
2068	Q9D1M0	Protein SEC13 homolog OS=Mus musculus OX=10090 GN=Sec13 PE=1 SV=3	Sec13	6.21118	2	3	2	1	322	35.5	High	High	2.501	1.32	3.8544e+06	9.63831e+06	0	1.32	0.19037	0.289264	0.38619	515	0.0194348	FALSE	1.14106	0.876381
2070	Q8BFQ4	WD repeat-containing protein 82 OS=Mus musculus OX=10090 GN=Wdr82 PE=1 SV=1	Wdr82	8.6262	2	9	2	1	313	35.1	High	High	2.503	1.32	1.03243e+07	2.58457e+07	0	1.32	0.19037	0.289264	0.38619	516	0.019424	FALSE	1.14106	0.876381
1424	Q99J95	Cyclin-dependent kinase 9 OS=Mus musculus OX=10090 GN=Cdk9 PE=1 SV=1	Cdk9	10.2151	4	9	3	1	372	42.7	High	High	2.508	1.33	1.40519e+06	3.52405e+06	0	1.33	0.20037	0.305329	0.380058	529	0.0192832	FALSE	1.14899	0.870327
443	Q8CFI0	E3 ubiquitin-protein ligase NEDD4-like OS=Mus musculus OX=10090 GN=Nedd4l PE=1 SV=2	Nedd4l	11.6534	12	20	8	1	1004	115.3	High	High	2.508	1.33	3.32618e+07	8.34297e+07	3	1.33	0.20037	0.305329	0.380058	525	0.0193265	FALSE	1.14899	0.870327
2047	Q91WG4	Elongator complex protein 2 OS=Mus musculus OX=10090 GN=Elp2 PE=1 SV=1	Elp2	2.2864	2	4	2	1	831	93	High	High	2.509	1.33	2.82461e+06	7087742	0	1.33	0.20037	0.305329	0.380058	533	0.0192399	FALSE	1.14899	0.870327
407	Q8BX17	Gem-associated protein 5 OS=Mus musculus OX=10090 GN=Gemin5 PE=1 SV=2	Gemin5	10.8522	15	23	15	1	1502	166.5	High	High	2.508	1.33	2.61852e+07	6.56602e+07	0	1.33	0.20037	0.305329	0.380058	524	0.0193374	FALSE	1.14899	0.870327
1928	Q9CRA5	Golgi phosphoprotein 3 OS=Mus musculus OX=10090 GN=Golph3 PE=1 SV=1	Golph3	8.05369	2	2	2	1	298	33.7	High	High	2.52	1.33	3.76734e+06	9.49553e+06	0	1.33	0.20037	0.305329	0.380058	532	0.0192508	FALSE	1.14899	0.870327
1111	Q7TQK1	Integrator complex subunit 7 OS=Mus musculus OX=10090 GN=Ints7 PE=1 SV=1	Ints7	6.41822	5	9	5	1	966	106.8	High	High	2.514	1.33	2.62453e+06	6.5984e+06	0	1.33	0.20037	0.305329	0.380058	527	0.0193049	FALSE	1.14899	0.870327
32	Q61768	Kinesin-1 heavy chain OS=Mus musculus OX=10090 GN=Kif5b PE=1 SV=3	Kif5b	41.7445	35	105	26	1	963	109.5	High	High	2.517	1.33	1.07004e+08	2.6935e+08	9	1.33	0.20037	0.305329	0.380058	522	0.019359	FALSE	1.14899	0.870327
2245	Q9Z2G0	Protein fem-1 homolog B OS=Mus musculus OX=10090 GN=Fem1b PE=1 SV=1	Fem1b	2.71132	2	2	2	1	627	70.2	High	High	2.521	1.33	1.33965e+06	3.37734e+06	0	1.33	0.20037	0.305329	0.380058	535	0.0192183	FALSE	1.14899	0.870327
1505	P35278	Ras-related protein Rab-5C OS=Mus musculus OX=10090 GN=Rab5c PE=1 SV=2	Rab5c	19.4444	3	5	2	1	216	23.4	High	High	2.513	1.33	5.04648e+06	1.26803e+07	1	1.33	0.20037	0.305329	0.380058	530	0.0192724	FALSE	1.14899	0.870327
838	Q8BU31	Ras-related protein Rap-2c OS=Mus musculus OX=10090 GN=Rap2c PE=1 SV=1	Rap2c	38.7978	5	12	3	1	183	20.7	High	High	2.509	1.33	6.70646e+06	1.68268e+07	0	1.33	0.20037	0.305329	0.380058	526	0.0193157	FALSE	1.14899	0.870327
1656	Q6PHU5	Sortilin OS=Mus musculus OX=10090 GN=Sort1 PE=1 SV=1	Sort1	4.24242	3	3	3	1	825	91.1	High	High	2.514	1.33	2.01222e+06	5.05851e+06	0	1.33	0.20037	0.305329	0.380058	531	0.0192616	FALSE	1.14899	0.870327
327	Q64674	Spermidine synthase OS=Mus musculus OX=10090 GN=Srm PE=1 SV=1	Srm	43.3775	9	42	9	1	302	34	High	High	2.523	1.33	2.90048e+07	7.31662e+07	0	1.33	0.20037	0.305329	0.380058	523	0.0193482	FALSE	1.14899	0.870327
2079	Q8VE80	THO complex subunit 3 OS=Mus musculus OX=10090 GN=Thoc3 PE=2 SV=1	Thoc3	5.12821	2	2	2	1	351	38.7	High	High	2.523	1.33	1.93551e+06	4.88282e+06	0	1.33	0.20037	0.305329	0.380058	534	0.0192291	FALSE	1.14899	0.870327
1198	Q5EBG8	Uncharacterized protein C1orf50 homolog OS=Mus musculus OX=10090 PE=1 SV=1	1	21.608	3	11	3	1	199	21.8	High	High	2.523	1.33	2.11626e+06	5.33848e+06	0	1.33	0.20037	0.305329	0.380058	528	0.0192941	FALSE	1.14899	0.870327
1602	P28474	Alcohol dehydrogenase class-3 OS=Mus musculus OX=10090 GN=Adh5 PE=1 SV=3	Adh5	9.09091	3	11	3	1	374	39.5	High	High	2.531	1.34	1.63183e+07	4.12971e+07	0	1.34	0.21037	0.321393	0.373956	559	0.0189584	FALSE	1.15698	0.864316
12	A2AN08	E3 ubiquitin-protein ligase UBR4 OS=Mus musculus OX=10090 GN=Ubr4 PE=1 SV=1	Ubr4	15.9266	64	141	64	1	5180	571.9	High	High	2.534	1.34	1.5307e+08	3.87899e+08	0	1.34	0.21037	0.321393	0.373956	551	0.019045	FALSE	1.15698	0.864316
1625	Q9R0N0	Galactokinase OS=Mus musculus OX=10090 GN=Galk1 PE=1 SV=2	Galk1	8.67347	3	3	3	1	392	42.3	High	High	2.533	1.34	1.62606e+06	4.11828e+06	0	1.34	0.21037	0.321393	0.373956	560	0.0189476	FALSE	1.15698	0.864316
1226	Q8CIM8	Integrator complex subunit 4 OS=Mus musculus OX=10090 GN=Ints4 PE=1 SV=1	Ints4	3.73444	3	6	3	1	964	108.1	High	High	2.53	1.34	857482	2.16984e+06	0	1.34	0.21037	0.321393	0.373956	557	0.0189801	FALSE	1.15698	0.864316
312	Q61739	Integrin alpha-6 OS=Mus musculus OX=10090 GN=Itga6 PE=1 SV=3	Itga6	16.6819	15	25	15	1	1091	122.1	High	High	2.531	1.34	2.52224e+07	6.38261e+07	0	1.34	0.21037	0.321393	0.373956	553	0.0190234	FALSE	1.15698	0.864316
1565	Q6ZPU9	KIF1-binding protein OS=Mus musculus OX=10090 GN=Kif1bp PE=1 SV=2	Kif1bp	6.32091	3	3	3	1	617	71	High	High	2.524	1.34	2.6668e+06	6.73097e+06	0	1.34	0.21037	0.321393	0.373956	558	0.0189693	FALSE	1.15698	0.864316
1659	Q9CXT8	Mitochondrial-processing peptidase subunit beta OS=Mus musculus OX=10090 GN=Pmpcb PE=1 SV=1	Pmpcb	8.79346	3	3	3	1	489	54.6	High	High	2.531	1.34	2.53976e+06	6.42903e+06	0	1.34	0.21037	0.321393	0.373956	561	0.0189368	FALSE	1.15698	0.864316
428	Q9WVA3	Mitotic checkpoint protein BUB3 OS=Mus musculus OX=10090 GN=Bub3 PE=1 SV=2	Bub3	23.0061	6	28	6	1	326	36.9	High	High	2.535	1.34	2.45264e+07	6.21703e+07	0	1.34	0.21037	0.321393	0.373956	554	0.0190126	FALSE	1.15698	0.864316
651	Q8BH04	Phosphoenolpyruvate carboxykinase [GTP], mitochondrial OS=Mus musculus OX=10090 GN=Pck2 PE=1 SV=1	Pck2	13.2812	7	13	7	1	640	70.5	High	High	2.538	1.34	1.03377e+07	2.62421e+07	0	1.34	0.21037	0.321393	0.373956	555	0.0190017	FALSE	1.15698	0.864316
987	Q569Z6	Thyroid hormone receptor-associated protein 3 OS=Mus musculus OX=10090 GN=Thrap3 PE=1 SV=1	Thrap3	7.15037	7	12	6	1	951	108.1	High	High	2.535	1.34	1.19705e+07	3.03485e+07	1	1.34	0.21037	0.321393	0.373956	556	0.0189909	FALSE	1.15698	0.864316
300	Q61187	Tumor susceptibility gene 101 protein OS=Mus musculus OX=10090 GN=Tsg101 PE=1 SV=2	Tsg101	27.11	9	39	9	1	391	44.1	High	High	2.536	1.34	4.47215e+07	1.13418e+08	0	1.34	0.21037	0.321393	0.373956	552	0.0190342	FALSE	1.15698	0.864316
2250	Q06180	Tyrosine-protein phosphatase non-receptor type 2 OS=Mus musculus OX=10090 GN=Ptpn2 PE=1 SV=2	Ptpn2	3.94089	2	3	2	1	406	47.3	High	High	2.525	1.34	1.02079e+06	2.57725e+06	0	1.34	0.21037	0.321393	0.373956	562	0.0189259	FALSE	1.15698	0.864316
1648	Q80W54	CAAX prenyl protease 1 homolog OS=Mus musculus OX=10090 GN=Zmpste24 PE=1 SV=2	Zmpste24	8	4	4	4	1	475	54.7	High	High	2.554	1.35	2.90132e+06	7.4111e+06	0	1.35	0.22037	0.337458	0.367886	581	0.0187202	FALSE	1.16503	0.858345
914	Q923T9	Calcium/calmodulin-dependent protein kinase type II subunit gamma OS=Mus musculus OX=10090 GN=Camk2g PE=1 SV=1	Camk2g	13.4216	6	13	4	1	529	59.6	High	High	2.554	1.35	1.96764e+07	5.02497e+07	2	1.35	0.22037	0.337458	0.367886	576	0.0187744	FALSE	1.16503	0.858345
628	Q61301	Catenin alpha-2 OS=Mus musculus OX=10090 GN=Ctnna2 PE=1 SV=3	Ctnna2	11.7524	11	12	7	1	953	105.2	High	High	2.547	1.35	5.61502e+06	1.43037e+07	0	1.35	0.22037	0.337458	0.367886	575	0.0187852	FALSE	1.16503	0.858345
2003	Q8BXC6	COMM domain-containing protein 2 OS=Mus musculus OX=10090 GN=Commd2 PE=1 SV=1	Commd2	13.0653	3	5	3	1	199	22.8	High	High	2.555	1.35	2.18783e+06	5.58998e+06	0	1.35	0.22037	0.337458	0.367886	584	0.0186877	FALSE	1.16503	0.858345
538	P28271	Cytoplasmic aconitate hydratase OS=Mus musculus OX=10090 GN=Aco1 PE=1 SV=3	Aco1	15.4106	10	28	9	1	889	98.1	High	High	2.541	1.35	2.01816e+07	5.12837e+07	1	1.35	0.22037	0.337458	0.367886	573	0.0188068	FALSE	1.16503	0.858345
141	A2AF47	Dedicator of cytokinesis protein 11 OS=Mus musculus OX=10090 GN=Dock11 PE=1 SV=1	Dock11	11.9633	23	36	23	1	2073	237.6	High	High	2.551	1.35	3.9492e+07	1.00739e+08	0	1.35	0.22037	0.337458	0.367886	570	0.0188393	FALSE	1.16503	0.858345
1686	Q80UW8	DNA-directed RNA polymerases I, II, and III subunit RPABC1 OS=Mus musculus OX=10090 GN=Polr2e PE=1 SV=1	Polr2e	16.6667	3	11	3	1	210	24.6	High	High	2.544	1.35	8.63124e+06	2.19551e+07	0	1.35	0.22037	0.337458	0.367886	582	0.0187094	FALSE	1.16503	0.858345
431	Q6ZWX6	Eukaryotic translation initiation factor 2 subunit 1 OS=Mus musculus OX=10090 GN=Eif2s1 PE=1 SV=3	Eif2s1	32.0635	9	36	9	1	315	36.1	High	High	2.543	1.35	4.2092e+07	1.07022e+08	0	1.35	0.22037	0.337458	0.367886	572	0.0188177	FALSE	1.16503	0.858345
615	Q9Z0N1	Eukaryotic translation initiation factor 2 subunit 3, X-linked OS=Mus musculus OX=10090 GN=Eif2s3x PE=1 SV=2	Eif2s3x	15.0424	6	29	6	1	472	51	High	High	2.548	1.35	3.83955e+07	9.78355e+07	0	1.35	0.22037	0.337458	0.367886	574	0.018796	FALSE	1.16503	0.858345
411	Q9CRT8	Exportin-T OS=Mus musculus OX=10090 GN=Xpot PE=1 SV=3	Xpot	12.0457	10	30	10	1	963	109.7	High	High	2.546	1.35	1.23885e+07	3.15397e+07	0	1.35	0.22037	0.337458	0.367886	571	0.0188285	FALSE	1.16503	0.858345
1049	Q9D6Z1	Nucleolar protein 56 OS=Mus musculus OX=10090 GN=Nop56 PE=1 SV=2	Nop56	13.2759	5	10	5	1	580	64.4	High	High	2.555	1.35	3.86844e+06	9.88495e+06	0	1.35	0.22037	0.337458	0.367886	577	0.0187635	FALSE	1.16503	0.858345
1425	Q6ZQ29	Serine/threonine-protein kinase TAO2 OS=Mus musculus OX=10090 GN=Taok2 PE=1 SV=3	Taok2	2.09677	3	7	3	1	1240	139.2	High	High	2.549	1.35	2.9407e+06	7.49555e+06	0	1.35	0.22037	0.337458	0.367886	580	0.0187311	FALSE	1.16503	0.858345
1330	Q8JZX4	Splicing factor 45 OS=Mus musculus OX=10090 GN=Rbm17 PE=1 SV=1	Rbm17	10.3704	4	5	4	1	405	45.3	High	High	2.544	1.35	2.65086e+06	6.74352e+06	0	1.35	0.22037	0.337458	0.367886	579	0.0187419	FALSE	1.16503	0.858345
1843	Q3TX08	tRNA (guanine(26)-N(2))-dimethyltransferase OS=Mus musculus OX=10090 GN=Trmt1 PE=1 SV=2	Trmt1	4.52489	2	4	2	1	663	72.3	High	High	2.548	1.35	1.94734e+06	4.96278e+06	0	1.35	0.22037	0.337458	0.367886	583	0.0186986	FALSE	1.16503	0.858345
1084	Q9D2N9	Vacuolar protein sorting-associated protein 33A OS=Mus musculus OX=10090 GN=Vps33a PE=1 SV=2	Vps33a	12.0401	7	7	7	1	598	67.5	High	High	2.555	1.35	8394609	2.14486e+07	0	1.35	0.22037	0.337458	0.367886	578	0.0187527	FALSE	1.16503	0.858345
260	P40124	Adenylyl cyclase-associated protein 1 OS=Mus musculus OX=10090 GN=Cap1 PE=1 SV=4	Cap1	30.5907	11	68	11	1	474	51.5	High	High	2.571	1.36	1.07271e+08	2.75824e+08	0	1.36	0.23037	0.353523	0.361848	598	0.0185362	FALSE	1.17314	0.852416
528	Q9QZD9	Eukaryotic translation initiation factor 3 subunit I OS=Mus musculus OX=10090 GN=Eif3i PE=1 SV=1	Eif3i	22.7692	7	32	7	1	325	36.4	High	High	2.566	1.36	4.82737e+07	1.23871e+08	0	1.36	0.23037	0.353523	0.361848	599	0.0185253	FALSE	1.17314	0.852416
126	Q6P5F9	Exportin-1 OS=Mus musculus OX=10090 GN=Xpo1 PE=1 SV=1	Xpo1	22.2222	18	67	18	1	1071	123	High	High	2.563	1.36	6.6662e+07	1.7084e+08	0	1.36	0.23037	0.353523	0.361848	597	0.018547	FALSE	1.17314	0.852416
20	Q61879	Myosin-10 OS=Mus musculus OX=10090 GN=Myh10 PE=1 SV=2	Myh10	32.085	49	122	41	1	1976	228.9	High	High	2.564	1.36	6.91859e+07	1.77382e+08	0	1.36	0.23037	0.353523	0.361848	596	0.0185578	FALSE	1.17314	0.852416
1108	Q8BIL5	Protein Hook homolog 1 OS=Mus musculus OX=10090 GN=Hook1 PE=1 SV=2	Hook1	8.79121	6	6	6	1	728	84.4	High	High	2.57	1.36	3.61275e+06	9.28509e+06	0	1.36	0.23037	0.353523	0.361848	600	0.0185145	FALSE	1.17314	0.852416
1362	Q3TLH4	Protein PRRC2C OS=Mus musculus OX=10090 GN=Prrc2c PE=1 SV=3	Prrc2c	1.58117	4	4	4	1	2846	310.7	High	High	2.571	1.36	1.67389e+06	4.30339e+06	0	1.36	0.23037	0.353523	0.361848	601	0.0185037	FALSE	1.17314	0.852416
2181	Q91XI1	tRNA-dihydrouridine(47) synthase [NAD(P)(+)]-like OS=Mus musculus OX=10090 GN=Dus3l PE=1 SV=1	Dus3l	2.66876	2	2	2	1	637	71	High	High	2.57	1.36	983694	2527997	0	1.36	0.23037	0.353523	0.361848	602	0.0184929	FALSE	1.17314	0.852416
1099	Q9JKY0	CCR4-NOT transcription complex subunit 9 OS=Mus musculus OX=10090 GN=Cnot9 PE=1 SV=1	Cnot9	13.0435	4	10	4	1	299	33.6	High	High	2.592	1.37	1.03465e+07	2.68201e+07	0	1.37	0.24037	0.369587	0.355845	621	0.0182871	FALSE	1.1813	0.846528
1467	P56960	Exosome component 10 OS=Mus musculus OX=10090 GN=Exosc10 PE=1 SV=2	Exosc10	4.8478	4	9	4	1	887	100.9	High	High	2.587	1.37	6.93494e+06	1.79418e+07	0	1.37	0.24037	0.369587	0.355845	624	0.0182547	FALSE	1.1813	0.846528
2277	Q9CPT5	Nucleolar protein 16 OS=Mus musculus OX=10090 GN=Nop16 PE=1 SV=1	Nop16	10.6742	2	3	2	1	178	21.1	High	High	2.591	1.37	1.90813e+06	4.94398e+06	0	1.37	0.24037	0.369587	0.355845	625	0.0182438	FALSE	1.1813	0.846528
292	P63005	Platelet-activating factor acetylhydrolase IB subunit alpha OS=Mus musculus OX=10090 GN=Pafah1b1 PE=1 SV=2	Pafah1b1	29.5122	10	46	10	1	410	46.6	High	High	2.593	1.37	6.45992e+07	1.67484e+08	0	1.37	0.24037	0.369587	0.355845	619	0.0183088	FALSE	1.1813	0.846528
1132	Q61823	Programmed cell death protein 4 OS=Mus musculus OX=10090 GN=Pdcd4 PE=1 SV=1	Pdcd4	13.0064	5	6	5	1	469	51.7	High	High	2.588	1.37	8.30865e+06	21501686	0	1.37	0.24037	0.369587	0.355845	622	0.0182763	FALSE	1.1813	0.846528
234	P60122	RuvB-like 1 OS=Mus musculus OX=10090 GN=Ruvbl1 PE=1 SV=1	Ruvbl1	30.9211	10	54	10	1	456	50.2	High	High	2.592	1.37	5.53694e+07	1.4353e+08	0	1.37	0.24037	0.369587	0.355845	618	0.0183196	FALSE	1.1813	0.846528
1189	Q62203	Splicing factor 3A subunit 2 OS=Mus musculus OX=10090 GN=Sf3a2 PE=1 SV=2	Sf3a2	10.5263	3	7	3	1	475	49.9	High	High	2.588	1.37	7.23214e+06	1.87197e+07	0	1.37	0.24037	0.369587	0.355845	623	0.0182655	FALSE	1.1813	0.846528
456	Q91ZW3	SWI/SNF-related matrix-associated actin-dependent regulator of chromatin subfamily A member 5 OS=Mus musculus OX=10090 GN=Smarca5 PE=1 SV=1	Smarca5	11.7031	13	26	13	1	1051	121.6	High	High	2.587	1.37	3.52176e+07	9.10995e+07	0	1.37	0.24037	0.369587	0.355845	620	0.018298	FALSE	1.1813	0.846528
1736	Q91YI0	Argininosuccinate lyase OS=Mus musculus OX=10090 GN=Asl PE=1 SV=1	Asl	4.31034	2	3	2	1	464	51.7	High	High	2.609	1.38	4.75036e+06	1.23942e+07	0	1.38	0.25037	0.385652	0.349877	650	0.0179731	FALSE	1.18951	0.840681
288	A2BH40	AT-rich interactive domain-containing protein 1A OS=Mus musculus OX=10090 GN=Arid1a PE=1 SV=1	Arid1a	9.37363	18	25	18	1	2283	241.9	High	High	2.594	1.38	2.55015e+07	6.61622e+07	0	1.38	0.25037	0.385652	0.349877	643	0.0180489	FALSE	1.18951	0.840681
1958	P61963	DDB1- and CUL4-associated factor 7 OS=Mus musculus OX=10090 GN=Dcaf7 PE=1 SV=1	Dcaf7	7.01754	2	3	2	1	342	38.9	High	High	2.602	1.38	1.47174e+06	3.82881e+06	0	1.38	0.25037	0.385652	0.349877	651	0.0179623	FALSE	1.18951	0.840681
1173	P63073	Eukaryotic translation initiation factor 4E OS=Mus musculus OX=10090 GN=Eif4e PE=1 SV=1	Eif4e	17.0507	3	9	3	1	217	25	High	High	2.608	1.38	8.67623e+06	2.26299e+07	0	1.38	0.25037	0.385652	0.349877	647	0.0180056	FALSE	1.18951	0.840681
1054	Q8VDM6	Heterogeneous nuclear ribonucleoprotein U-like protein 1 OS=Mus musculus OX=10090 GN=Hnrnpul1 PE=1 SV=1	Hnrnpul1	6.05355	5	12	5	1	859	95.9	High	High	2.605	1.38	9.36834e+06	2.44059e+07	0	1.38	0.25037	0.385652	0.349877	646	0.0180165	FALSE	1.18951	0.840681
452	Q9WTZ2	Membrane-bound transcription factor site-1 protease OS=Mus musculus OX=10090 GN=Mbtps1 PE=1 SV=1	Mbtps1	11.3118	9	33	9	1	1052	117.4	High	High	2.602	1.38	3.12128e+07	8.12049e+07	0	1.38	0.25037	0.385652	0.349877	644	0.0180381	FALSE	1.18951	0.840681
1530	Q9JI33	Netrin-4 OS=Mus musculus OX=10090 GN=Ntn4 PE=1 SV=2	Ntn4	6.52866	4	6	4	1	628	69.8	High	High	2.606	1.38	5.56447e+06	1.45004e+07	0	1.38	0.25037	0.385652	0.349877	649	0.017984	FALSE	1.18951	0.840681
2123	Q8CD15	Ribosomal oxygenase 2 OS=Mus musculus OX=10090 GN=Riox2 PE=1 SV=2	Riox2	6.02151	2	3	2	1	465	53.5	High	High	2.599	1.38	1.46678e+06	3.81208e+06	0	1.38	0.25037	0.385652	0.349877	652	0.0179515	FALSE	1.18951	0.840681
1369	Q80SW1	S-adenosylhomocysteine hydrolase-like protein 1 OS=Mus musculus OX=10090 GN=Ahcyl1 PE=1 SV=1	Ahcyl1	8.49057	5	14	4	1	530	58.9	High	High	2.595	1.38	8.28546e+06	2.15e+07	0	1.38	0.25037	0.385652	0.349877	648	0.0179948	FALSE	1.18951	0.840681
112	Q99NB9	Splicing factor 3B subunit 1 OS=Mus musculus OX=10090 GN=Sf3b1 PE=1 SV=1	Sf3b1	23.6963	23	74	23	1	1304	145.7	High	High	2.605	1.38	9.80481e+07	2.55449e+08	0	1.38	0.25037	0.385652	0.349877	642	0.0180598	FALSE	1.18951	0.840681
667	Q9QUI0	Transforming protein RhoA OS=Mus musculus OX=10090 GN=Rhoa PE=1 SV=1	Rhoa	32.1244	4	18	3	1	193	21.8	High	High	2.597	1.38	1.63293e+07	4.24066e+07	1	1.38	0.25037	0.385652	0.349877	645	0.0180273	FALSE	1.18951	0.840681
1118	Q9D2R0	Acetoacetyl-CoA synthetase OS=Mus musculus OX=10090 GN=Aacs PE=1 SV=1	Aacs	9.67262	6	9	6	1	672	75.2	High	High	2.613	1.39	8.52086e+06	2.22611e+07	0	1.39	0.26037	0.401716	0.343946	673	0.0177241	FALSE	1.19779	0.834874
836	Q8JZZ7	Adhesion G protein-coupled receptor L2 OS=Mus musculus OX=10090 GN=Adgrl2 PE=1 SV=3	Adgrl2	5.44721	8	12	8	1	1487	166.5	High	High	2.623	1.39	7.53952e+06	1.97771e+07	0	1.39	0.26037	0.401716	0.343946	671	0.0177458	FALSE	1.19779	0.834874
572	Q9CZU6	Citrate synthase, mitochondrial OS=Mus musculus OX=10090 GN=Cs PE=1 SV=1	Cs	17.2414	7	23	7	1	464	51.7	High	High	2.622	1.39	3.46497e+07	9.08471e+07	0	1.39	0.26037	0.401716	0.343946	668	0.0177783	FALSE	1.19779	0.834874
359	O88487	Cytoplasmic dynein 1 intermediate chain 2 OS=Mus musculus OX=10090 GN=Dync1i2 PE=1 SV=1	Dync1i2	22.0588	10	30	10	1	612	68.4	High	High	2.614	1.39	3.39441e+07	8.87338e+07	0	1.39	0.26037	0.401716	0.343946	667	0.0177891	FALSE	1.19779	0.834874
161	Q8CFI7	DNA-directed RNA polymerase II subunit RPB2 OS=Mus musculus OX=10090 GN=Polr2b PE=1 SV=2	Polr2b	17.4617	17	42	17	1	1174	133.8	High	High	2.628	1.39	4.73919e+07	1.24537e+08	0	1.39	0.26037	0.401716	0.343946	666	0.0177999	FALSE	1.19779	0.834874
1560	P51912	Neutral amino acid transporter B(0) OS=Mus musculus OX=10090 GN=Slc1a5 PE=1 SV=2	Slc1a5	3.79747	2	5	2	1	553	58.4	High	High	2.618	1.39	9243540	2.41959e+07	0	1.39	0.26037	0.401716	0.343946	675	0.0177025	FALSE	1.19779	0.834874
661	Q5SSW2	Proteasome activator complex subunit 4 OS=Mus musculus OX=10090 GN=Psme4 PE=1 SV=1	Psme4	5.4802	9	16	9	1	1843	211.1	High	High	2.619	1.39	1.06993e+07	2.80166e+07	0	1.39	0.26037	0.401716	0.343946	669	0.0177674	FALSE	1.19779	0.834874
676	P48193	Protein 4.1 OS=Mus musculus OX=10090 GN=Epb41 PE=1 SV=2	Epb41	12.704	8	11	8	1	858	95.9	High	High	2.617	1.39	8.64896e+06	2.26345e+07	0	1.39	0.26037	0.401716	0.343946	670	0.0177566	FALSE	1.19779	0.834874
1329	P61089	Ubiquitin-conjugating enzyme E2 N OS=Mus musculus OX=10090 GN=Ube2n PE=1 SV=1	Ube2n	23.0263	3	11	3	1	152	17.1	High	High	2.616	1.39	4.2113e+06	1.1017e+07	0	1.39	0.26037	0.401716	0.343946	674	0.0177133	FALSE	1.19779	0.834874
973	P50518	V-type proton ATPase subunit E 1 OS=Mus musculus OX=10090 GN=Atp6v1e1 PE=1 SV=2	Atp6v1e1	22.5664	5	19	5	1	226	26.1	High	High	2.616	1.39	2.59187e+07	6.78072e+07	0	1.39	0.26037	0.401716	0.343946	672	0.017735	FALSE	1.19779	0.834874
182	Q8BG32	26S proteasome non-ATPase regulatory subunit 11 OS=Mus musculus OX=10090 GN=Psmd11 PE=1 SV=3	Psmd11	33.1754	12	69	12	1	422	47.4	High	High	2.644	1.4	8.72449e+07	2.30702e+08	0	1.4	0.27037	0.417781	0.338054	684	0.017605	FALSE	1.20612	0.829107
851	P53026	60S ribosomal protein L10a OS=Mus musculus OX=10090 GN=Rpl10a PE=1 SV=3	Rpl10a	18.894	4	26	4	1	217	24.9	High	High	2.641	1.4	2.68728e+07	7.09599e+07	0	1.4	0.27037	0.417781	0.338054	690	0.0175401	FALSE	1.20612	0.829107
608	Q68FF6	ARF GTPase-activating protein GIT1 OS=Mus musculus OX=10090 GN=Git1 PE=1 SV=1	Git1	12.987	9	23	9	1	770	85.2	High	High	2.648	1.4	2.67329e+07	7.07892e+07	0	1.4	0.27037	0.417781	0.338054	687	0.0175725	FALSE	1.20612	0.829107
662	Q3U319	E3 ubiquitin-protein ligase BRE1B OS=Mus musculus OX=10090 GN=Rnf40 PE=1 SV=2	Rnf40	9.79021	9	16	8	1	1001	113.9	High	High	2.632	1.4	1.52521e+07	4.01362e+07	1	1.4	0.27037	0.417781	0.338054	688	0.0175617	FALSE	1.20612	0.829107
1485	Q7TPH6	E3 ubiquitin-protein ligase MYCBP2 OS=Mus musculus OX=10090 GN=Mycbp2 PE=1 SV=3	Mycbp2	1.13708	6	8	6	1	4749	520.9	High	High	2.643	1.4	3.70307e+06	9.78577e+06	0	1.4	0.27037	0.417781	0.338054	696	0.0174751	FALSE	1.20612	0.829107
344	Q924C1	Exportin-5 OS=Mus musculus OX=10090 GN=Xpo5 PE=1 SV=1	Xpo5	12.5415	12	24	12	1	1204	136.9	High	High	2.642	1.4	1.89872e+07	5.01716e+07	0	1.4	0.27037	0.417781	0.338054	685	0.0175942	FALSE	1.20612	0.829107
468	Q8K0C9	GDP-mannose 4,6 dehydratase OS=Mus musculus OX=10090 GN=Gmds PE=1 SV=1	Gmds	27.6882	10	29	10	1	372	42	High	High	2.646	1.4	4.88937e+07	1.29394e+08	0	1.4	0.27037	0.417781	0.338054	686	0.0175834	FALSE	1.20612	0.829107
1692	O08582	GTP-binding protein 1 OS=Mus musculus OX=10090 GN=Gtpbp1 PE=1 SV=2	Gtpbp1	5.23952	3	6	3	1	668	72.3	High	High	2.635	1.4	4.98059e+06	1.31222e+07	0	1.4	0.27037	0.417781	0.338054	698	0.0174534	FALSE	1.20612	0.829107
898	Q7TMC8	L-fucose kinase OS=Mus musculus OX=10090 GN=Fcsk PE=1 SV=1	Fcsk	7.15596	7	11	7	1	1090	119.2	High	High	2.646	1.4	7.47158e+06	1.97734e+07	0	1.4	0.27037	0.417781	0.338054	691	0.0175292	FALSE	1.20612	0.829107
1335	Q8K009	Mitochondrial 10-formyltetrahydrofolate dehydrogenase OS=Mus musculus OX=10090 GN=Aldh1l2 PE=1 SV=2	Aldh1l2	6.50054	5	5	5	1	923	101.5	High	High	2.63	1.4	3.00437e+06	7.90226e+06	0	1.4	0.27037	0.417781	0.338054	694	0.0174968	FALSE	1.20612	0.829107
2300	O08648	Mitogen-activated protein kinase kinase kinase 4 OS=Mus musculus OX=10090 GN=Map3k4 PE=1 SV=2	Map3k4	0.876644	2	2	2	1	1597	179.7	High	High	2.641	1.4	1.4377e+06	3.79673e+06	0	1.4	0.27037	0.417781	0.338054	701	0.017421	FALSE	1.20612	0.829107
1789	A2AR02	Peptidyl-prolyl cis-trans isomerase G OS=Mus musculus OX=10090 GN=Ppig PE=1 SV=1	Ppig	3.7234	3	5	3	1	752	88.3	High	High	2.632	1.4	3.63316e+06	9.56271e+06	0	1.4	0.27037	0.417781	0.338054	699	0.0174426	FALSE	1.20612	0.829107
830	P70704	Phospholipid-transporting ATPase IA OS=Mus musculus OX=10090 GN=Atp8a1 PE=1 SV=2	Atp8a1	6.87285	7	10	7	1	1164	131.3	High	High	2.641	1.4	6.59996e+06	17428444	0	1.4	0.27037	0.417781	0.338054	689	0.0175509	FALSE	1.20612	0.829107
1481	P35550	rRNA 2'-O-methyltransferase fibrillarin OS=Mus musculus OX=10090 GN=Fbl PE=1 SV=2	Fbl	9.78593	3	9	3	1	327	34.3	High	High	2.631	1.4	1.00763e+07	2.65151e+07	0	1.4	0.27037	0.417781	0.338054	695	0.0174859	FALSE	1.20612	0.829107
1292	Q60676	Serine/threonine-protein phosphatase 5 OS=Mus musculus OX=10090 GN=Ppp5c PE=1 SV=3	Ppp5c	7.41483	4	6	4	1	499	56.8	High	High	2.646	1.4	4.71311e+06	1.24699e+07	0	1.4	0.27037	0.417781	0.338054	693	0.0175076	FALSE	1.20612	0.829107
1125	A8C756	Thyroid adenoma-associated protein homolog OS=Mus musculus OX=10090 GN=Thada PE=1 SV=1	Thada	2.63158	6	10	6	1	1938	217.2	High	High	2.641	1.4	4.04136e+06	1.0675e+07	0	1.4	0.27037	0.417781	0.338054	692	0.0175184	FALSE	1.20612	0.829107
1864	Q99LJ1	Tissue alpha-L-fucosidase OS=Mus musculus OX=10090 GN=Fuca1 PE=1 SV=1	Fuca1	4.42478	2	5	2	1	452	52.2	High	High	2.637	1.4	2.3643e+06	6234032	0	1.4	0.27037	0.417781	0.338054	700	0.0174318	FALSE	1.20612	0.829107
1668	P41241	Tyrosine-protein kinase CSK OS=Mus musculus OX=10090 GN=Csk PE=1 SV=2	Csk	7.77778	3	4	3	1	450	50.7	High	High	2.644	1.4	1.41847e+06	3.75001e+06	0	1.4	0.27037	0.417781	0.338054	697	0.0174643	FALSE	1.20612	0.829107
1283	Q8CBW3	Abl interactor 1 OS=Mus musculus OX=10090 GN=Abi1 PE=1 SV=3	Abi1	9.14761	4	8	4	1	481	52.3	High	High	2.652	1.41	6.46966e+06	1.71593e+07	0	1.41	0.28037	0.433846	0.3322	723	0.0171828	FALSE	1.21451	0.82338
1809	Q9D8Z1	Activating signal cointegrator 1 complex subunit 1 OS=Mus musculus OX=10090 GN=Ascc1 PE=1 SV=1	Ascc1	7.02247	3	7	3	1	356	41.3	High	High	2.664	1.41	2.61676e+06	6.9722e+06	0	1.41	0.28037	0.433846	0.3322	728	0.0171286	FALSE	1.21451	0.82338
53	P13864	DNA (cytosine-5)-methyltransferase 1 OS=Mus musculus OX=10090 GN=Dnmt1 PE=1 SV=5	Dnmt1	24.5679	33	78	33	1	1620	183.1	High	High	2.663	1.41	6.80478e+07	1.81193e+08	0	1.41	0.28037	0.433846	0.3322	717	0.0172477	FALSE	1.21451	0.82338
1893	Q9D483	DNA-directed RNA polymerase III subunit RPC3 OS=Mus musculus OX=10090 GN=Polr3c PE=1 SV=1	Polr3c	4.69043	2	5	2	1	533	60.7	High	High	2.658	1.41	2.09096e+06	5.55837e+06	0	1.41	0.28037	0.433846	0.3322	729	0.0171178	FALSE	1.21451	0.82338
499	P63037	DnaJ homolog subfamily A member 1 OS=Mus musculus OX=10090 GN=Dnaja1 PE=1 SV=1	Dnaja1	28.2116	8	28	8	1	397	44.8	High	High	2.661	1.41	2.65036e+07	7.05216e+07	0	1.41	0.28037	0.433846	0.3322	721	0.0172044	FALSE	1.21451	0.82338
1624	Q5U4C1	G-protein coupled receptor-associated sorting protein 1 OS=Mus musculus OX=10090 GN=Gprasp1 PE=1 SV=1	Gprasp1	2.52413	3	3	3	1	1347	151.7	High	High	2.651	1.41	1.46957e+06	3.89574e+06	0	1.41	0.28037	0.433846	0.3322	725	0.0171611	FALSE	1.21451	0.82338
1653	Q9CR59	Growth arrest and DNA damage-inducible proteins-interacting protein 1 OS=Mus musculus OX=10090 GN=Gadd45gip1 PE=1 SV=1	Gadd45gip1	8.55856	2	5	2	1	222	25.8	High	High	2.649	1.41	1.72071e+06	4.55901e+06	0	1.41	0.28037	0.433846	0.3322	726	0.0171503	FALSE	1.21451	0.82338
820	Q60520	Paired amphipathic helix protein Sin3a OS=Mus musculus OX=10090 GN=Sin3a PE=1 SV=3	Sin3a	5.25903	6	10	6	1	1274	145	High	High	2.653	1.41	8.78806e+06	2.33186e+07	0	1.41	0.28037	0.433846	0.3322	722	0.0171936	FALSE	1.21451	0.82338
1997	Q8CCS6	Polyadenylate-binding protein 2 OS=Mus musculus OX=10090 GN=Pabpn1 PE=1 SV=3	Pabpn1	8.60927	3	3	3	1	302	32.3	High	High	2.65	1.41	4.74575e+06	12574177	0	1.41	0.28037	0.433846	0.3322	730	0.017107	FALSE	1.21451	0.82338
1355	Q6PGH1	Protein BUD31 homolog OS=Mus musculus OX=10090 GN=Bud31 PE=1 SV=2	Bud31	26.3889	3	4	3	1	144	17	High	High	2.656	1.41	2.01671e+06	5.35719e+06	0	1.41	0.28037	0.433846	0.3322	724	0.0171719	FALSE	1.21451	0.82338
377	Q8VEE4	Replication protein A 70 kDa DNA-binding subunit OS=Mus musculus OX=10090 GN=Rpa1 PE=1 SV=1	Rpa1	17.817	10	40	10	1	623	69	High	High	2.654	1.41	3.34301e+07	8.87309e+07	0	1.41	0.28037	0.433846	0.3322	720	0.0172152	FALSE	1.21451	0.82338
1999	P97355	Spermine synthase OS=Mus musculus OX=10090 GN=Sms PE=1 SV=1	Sms	7.37705	2	4	2	1	366	41.3	High	High	2.648	1.41	2.19803e+06	5.82139e+06	0	1.41	0.28037	0.433846	0.3322	731	0.0170961	FALSE	1.21451	0.82338
36	Q9CW03	Structural maintenance of chromosomes protein 3 OS=Mus musculus OX=10090 GN=Smc3 PE=1 SV=2	Smc3	29.4988	32	89	32	1	1217	141.5	High	High	2.662	1.41	1.00957e+08	2.68747e+08	0	1.41	0.28037	0.433846	0.3322	716	0.0172586	FALSE	1.21451	0.82338
1770	Q3U0M1	Trafficking protein particle complex subunit 9 OS=Mus musculus OX=10090 GN=Trappc9 PE=1 SV=2	Trappc9	2.26481	3	3	3	1	1148	128.2	High	High	2.66	1.41	2705659	7.19633e+06	0	1.41	0.28037	0.433846	0.3322	727	0.0171395	FALSE	1.21451	0.82338
237	P32921	Tryptophan--tRNA ligase, cytoplasmic OS=Mus musculus OX=10090 GN=Wars PE=1 SV=2	Wars	34.9272	14	33	14	1	481	54.3	High	High	2.652	1.41	3.3725e+07	8.94472e+07	0	1.41	0.28037	0.433846	0.3322	719	0.0172261	FALSE	1.21451	0.82338
196	Q9D6F9	Tubulin beta-4A chain OS=Mus musculus OX=10090 GN=Tubb4a PE=1 SV=3	Tubb4a	36.9369	12	142	3	1	444	49.6	High	High	2.648	1.41	2.20917e+06	5.85091e+06	0	1.41	0.28037	0.433846	0.3322	718	0.0172369	FALSE	1.21451	0.82338
254	O88685	26S proteasome regulatory subunit 6A OS=Mus musculus OX=10090 GN=Psmc3 PE=1 SV=2	Psmc3	30.3167	10	71	10	1	442	49.5	High	High	2.672	1.42	5.87017e+07	1.56854e+08	0	1.42	0.29037	0.44991	0.326388	745	0.0169446	FALSE	1.22295	0.817692
2292	P97450	ATP synthase-coupling factor 6, mitochondrial OS=Mus musculus OX=10090 GN=Atp5pf PE=1 SV=1	Atp5pf	15.7407	2	2	2	1	108	12.5	High	High	2.684	1.42	3.30986e+06	8.88498e+06	0	1.42	0.29037	0.44991	0.326388	755	0.0168363	FALSE	1.22295	0.817692
1093	P62869	Elongin-B OS=Mus musculus OX=10090 GN=Elob PE=1 SV=1	Elob	35.5932	5	9	5	1	118	13.2	High	High	2.685	1.42	2.1165e+07	5.68304e+07	0	1.42	0.29037	0.44991	0.326388	749	0.0169013	FALSE	1.22295	0.817692
1112	P48774	Glutathione S-transferase Mu 5 OS=Mus musculus OX=10090 GN=Gstm5 PE=1 SV=1	Gstm5	26.7857	5	8	4	1	224	26.6	High	High	2.685	1.42	4.0006e+06	1.07416e+07	1	1.42	0.29037	0.44991	0.326388	750	0.0168904	FALSE	1.22295	0.817692
706	Q921F4	Heterogeneous nuclear ribonucleoprotein L-like OS=Mus musculus OX=10090 GN=Hnrnpll PE=1 SV=3	Hnrnpll	15.0592	6	10	6	1	591	64.1	High	High	2.685	1.42	4.09447e+06	1.0993e+07	0	1.42	0.29037	0.44991	0.326388	747	0.0169229	FALSE	1.22295	0.817692
342	P97820	Mitogen-activated protein kinase kinase kinase kinase 4 OS=Mus musculus OX=10090 GN=Map4k4 PE=1 SV=1	Map4k4	12.4899	12	27	8	1	1233	140.5	High	High	2.682	1.42	2.38167e+07	6.38747e+07	4	1.42	0.29037	0.44991	0.326388	746	0.0169337	FALSE	1.22295	0.817692
1251	A2ADY9	Protein DDI1 homolog 2 OS=Mus musculus OX=10090 GN=Ddi2 PE=1 SV=1	Ddi2	10.0251	3	8	3	1	399	44.6	High	High	2.673	1.42	2.89815e+06	7.74781e+06	0	1.42	0.29037	0.44991	0.326388	751	0.0168796	FALSE	1.22295	0.817692
815	Q9EQQ9	Protein O-GlcNAcase OS=Mus musculus OX=10090 GN=Oga PE=1 SV=2	Oga	11.6812	9	16	9	1	916	103.1	High	High	2.668	1.42	2.14584e+07	5.72526e+07	0	1.42	0.29037	0.44991	0.326388	748	0.0169121	FALSE	1.22295	0.817692
1742	Q9Z2W1	Serine/threonine-protein kinase 25 OS=Mus musculus OX=10090 GN=Stk25 PE=1 SV=2	Stk25	7.74648	3	6	2	1	426	48.1	High	High	2.684	1.42	1.3624e+06	3.65609e+06	0	1.42	0.29037	0.44991	0.326388	753	0.0168579	FALSE	1.22295	0.817692
1535	P42227	Signal transducer and activator of transcription 3 OS=Mus musculus OX=10090 GN=Stat3 PE=1 SV=2	Stat3	3.50649	2	6	2	1	770	88	High	High	2.673	1.42	1.09864e+06	2.93674e+06	0	1.42	0.29037	0.44991	0.326388	752	0.0168688	FALSE	1.22295	0.817692
109	P80313	T-complex protein 1 subunit eta OS=Mus musculus OX=10090 GN=Cct7 PE=1 SV=1	Cct7	42.8309	17	376	17	1	544	59.6	High	High	2.676	1.42	1.72272e+08	4.61031e+08	0	1.42	0.29037	0.44991	0.326388	744	0.0169554	FALSE	1.22295	0.817692
105	Q3TKT4	Transcription activator BRG1 OS=Mus musculus OX=10090 GN=Smarca4 PE=1 SV=1	Smarca4	13.0812	20	50	20	1	1613	181.3	High	High	2.682	1.42	4.85244e+07	1.30131e+08	0	1.42	0.29037	0.44991	0.326388	743	0.0169662	FALSE	1.22295	0.817692
2222	Q9CR26	Vacuolar protein sorting-associated protein VTA1 homolog OS=Mus musculus OX=10090 GN=Vta1 PE=1 SV=1	Vta1	5.17799	2	3	2	1	309	33.9	High	High	2.671	1.42	3.44275e+06	9.1939e+06	0	1.42	0.29037	0.44991	0.326388	754	0.0168471	FALSE	1.22295	0.817692
294	Q9WVJ2	26S proteasome non-ATPase regulatory subunit 13 OS=Mus musculus OX=10090 GN=Psmd13 PE=1 SV=1	Psmd13	33.5106	11	51	11	1	376	42.8	High	High	2.695	1.43	8.47523e+07	2.28376e+08	0	1.43	0.30037	0.465975	0.320617	769	0.0166847	FALSE	1.23146	0.812044
124	Q99KI0	Aconitate hydratase, mitochondrial OS=Mus musculus OX=10090 GN=Aco2 PE=1 SV=1	Aco2	26.1538	17	63	17	1	780	85.4	High	High	2.687	1.43	4.94091e+07	1.32767e+08	0	1.43	0.30037	0.465975	0.320617	768	0.0166955	FALSE	1.23146	0.812044
1184	P62743	AP-2 complex subunit sigma OS=Mus musculus OX=10090 GN=Ap2s1 PE=1 SV=1	Ap2s1	34.507	5	15	5	1	142	17	High	High	2.698	1.43	3.3351e+07	8.99909e+07	0	1.43	0.30037	0.465975	0.320617	776	0.0166089	FALSE	1.23146	0.812044
1146	P24668	Cation-dependent mannose-6-phosphate receptor OS=Mus musculus OX=10090 GN=M6pr PE=1 SV=1	M6pr	15.4676	4	8	4	1	278	31.2	High	High	2.688	1.43	8.56185e+06	2.30165e+07	0	1.43	0.30037	0.465975	0.320617	775	0.0166197	FALSE	1.23146	0.812044
1047	Q61510	E3 ubiquitin/ISG15 ligase TRIM25 OS=Mus musculus OX=10090 GN=Trim25 PE=1 SV=2	Trim25	9.93691	5	13	5	1	634	71.7	High	High	2.694	1.43	3.34091e+06	9.00023e+06	0	1.43	0.30037	0.465975	0.320617	773	0.0166414	FALSE	1.23146	0.812044
915	P14873	Microtubule-associated protein 1B OS=Mus musculus OX=10090 GN=Map1b PE=1 SV=2	Map1b	2.80032	7	13	7	1	2464	270.1	High	High	2.695	1.43	7.62423e+06	2.05459e+07	0	1.43	0.30037	0.465975	0.320617	772	0.0166522	FALSE	1.23146	0.812044
1628	P83870	PHD finger-like domain-containing protein 5A OS=Mus musculus OX=10090 GN=Phf5a PE=1 SV=1	Phf5a	31.8182	4	8	4	1	110	12.4	High	High	2.693	1.43	1.46231e+07	3.93779e+07	0	1.43	0.30037	0.465975	0.320617	777	0.0165981	FALSE	1.23146	0.812044
788	P46096	Synaptotagmin-1 OS=Mus musculus OX=10090 GN=Syt1 PE=1 SV=1	Syt1	19.715	7	16	7	1	421	47.4	High	High	2.691	1.43	1.14078e+07	3.07009e+07	0	1.43	0.30037	0.465975	0.320617	771	0.0166631	FALSE	1.23146	0.812044
1071	Q3UDE2	Tubulin--tyrosine ligase-like protein 12 OS=Mus musculus OX=10090 GN=Ttll12 PE=1 SV=1	Ttll12	10.3286	6	7	6	1	639	74	High	High	2.7	1.43	6662037	1.79908e+07	0	1.43	0.30037	0.465975	0.320617	774	0.0166306	FALSE	1.23146	0.812044
731	P57784	U2 small nuclear ribonucleoprotein A' OS=Mus musculus OX=10090 GN=Snrpa1 PE=1 SV=2	Snrpa1	30.1961	5	19	5	1	255	28.3	High	High	2.694	1.43	1.3377e+07	3.60357e+07	0	1.43	0.30037	0.465975	0.320617	770	0.0166739	FALSE	1.23146	0.812044
284	P53995	Anaphase-promoting complex subunit 1 OS=Mus musculus OX=10090 GN=Anapc1 PE=1 SV=2	Anapc1	9.67078	17	37	17	1	1944	215.9	High	High	2.717	1.44	2.25507e+07	6.12771e+07	0	1.44	0.31037	0.48204	0.314889	785	0.0165115	FALSE	1.24003	0.806435
1123	Q9WV92	Band 4.1-like protein 3 OS=Mus musculus OX=10090 GN=Epb41l3 PE=1 SV=1	Epb41l3	6.24327	6	6	6	1	929	103.3	High	High	2.709	1.44	8.95431e+06	2.42534e+07	0	1.44	0.31037	0.48204	0.314889	787	0.0164898	FALSE	1.24003	0.806435
1382	Q8BH15	CCR4-NOT transcription complex subunit 10 OS=Mus musculus OX=10090 GN=Cnot10 PE=1 SV=1	Cnot10	6.04839	4	7	4	1	744	81.8	High	High	2.719	1.44	2.40695e+06	6.54337e+06	0	1.44	0.31037	0.48204	0.314889	789	0.0164682	FALSE	1.24003	0.806435
1129	Q6IRU5	Clathrin light chain B OS=Mus musculus OX=10090 GN=Cltb PE=1 SV=1	Cltb	18.7773	5	13	5	1	229	25.2	High	High	2.708	1.44	4.15453e+07	1.12495e+08	0	1.44	0.31037	0.48204	0.314889	788	0.016479	FALSE	1.24003	0.806435
1744	Q923G2	DNA-directed RNA polymerases I, II, and III subunit RPABC3 OS=Mus musculus OX=10090 GN=Polr2h PE=1 SV=3	Polr2h	12	2	5	2	1	150	17.1	High	High	2.722	1.44	7.01004e+06	1.90813e+07	0	1.44	0.31037	0.48204	0.314889	790	0.0164573	FALSE	1.24003	0.806435
1773	Q60960	Importin subunit alpha-5 OS=Mus musculus OX=10090 GN=Kpna1 PE=1 SV=2	Kpna1	6.13383	3	4	2	1	538	60.1	High	High	2.72	1.44	6.17305e+06	1.67878e+07	1	1.44	0.31037	0.48204	0.314889	791	0.0164465	FALSE	1.24003	0.806435
923	Q99LD9	Translation initiation factor eIF-2B subunit beta OS=Mus musculus OX=10090 GN=Eif2b2 PE=1 SV=1	Eif2b2	21.3675	6	17	6	1	351	38.9	High	High	2.706	1.44	1.49048e+07	4.03288e+07	0	1.44	0.31037	0.48204	0.314889	786	0.0165006	FALSE	1.24003	0.806435
2126	A2AH22	Activating molecule in BECN1-regulated autophagy protein 1 OS=Mus musculus OX=10090 GN=Ambra1 PE=1 SV=1	Ambra1	1.61538	2	2	2	1	1300	142.8	High	High	2.728	1.45	941397	2.56815e+06	0	1.45	0.32037	0.498104	0.309205	814	0.0161975	FALSE	1.24865	0.800865
1109	E9PZJ8	Activating signal cointegrator 1 complex subunit 3 OS=Mus musculus OX=10090 GN=Ascc3 PE=1 SV=1	Ascc3	2.59327	6	8	6	1	2198	250.4	High	High	2.732	1.45	2.47862e+06	6.77057e+06	0	1.45	0.32037	0.498104	0.309205	807	0.0162733	FALSE	1.24865	0.800865
665	P61164	Alpha-centractin OS=Mus musculus OX=10090 GN=Actr1a PE=1 SV=1	Actr1a	16.7553	6	28	5	1	376	42.6	High	High	2.738	1.45	3.3828e+07	92609186	0	1.45	0.32037	0.498104	0.309205	803	0.0163166	FALSE	1.24865	0.800865
1009	Q91VR2	ATP synthase subunit gamma, mitochondrial OS=Mus musculus OX=10090 GN=Atp5f1c PE=1 SV=1	Atp5f1c	20.1342	6	11	6	1	298	32.9	High	High	2.736	1.45	8.64052e+06	2.36376e+07	0	1.45	0.32037	0.498104	0.309205	806	0.0162841	FALSE	1.24865	0.800865
346	Q91XV3	Brain acid soluble protein 1 OS=Mus musculus OX=10090 GN=Basp1 PE=1 SV=3	Basp1	54.4248	9	28	9	1	226	22.1	High	High	2.734	1.45	6.47364e+07	1.76979e+08	0	1.45	0.32037	0.498104	0.309205	801	0.0163382	FALSE	1.24865	0.800865
1764	Q6NVF9	Cleavage and polyadenylation specificity factor subunit 6 OS=Mus musculus OX=10090 GN=Cpsf6 PE=1 SV=1	Cpsf6	7.44102	4	5	4	1	551	59.1	High	High	2.728	1.45	2.61441e+06	7.13081e+06	0	1.45	0.32037	0.498104	0.309205	810	0.0162408	FALSE	1.24865	0.800865
230	Q64511	DNA topoisomerase 2-beta OS=Mus musculus OX=10090 GN=Top2b PE=1 SV=2	Top2b	10.6079	16	32	11	1	1612	181.8	High	High	2.733	1.45	1.39341e+07	3.80822e+07	0	1.45	0.32037	0.498104	0.309205	800	0.0163491	FALSE	1.24865	0.800865
889	P21278	Guanine nucleotide-binding protein subunit alpha-11 OS=Mus musculus OX=10090 GN=Gna11 PE=1 SV=1	Gna11	17.5487	5	13	4	1	359	42	High	High	2.728	1.45	7.8471e+06	2.1406e+07	1	1.45	0.32037	0.498104	0.309205	805	0.0162949	FALSE	1.24865	0.800865
1854	O55222	Integrin-linked protein kinase OS=Mus musculus OX=10090 GN=Ilk PE=1 SV=2	Ilk	3.9823	2	6	2	1	452	51.3	High	High	2.737	1.45	2.14964e+06	5.883e+06	0	1.45	0.32037	0.498104	0.309205	812	0.0162191	FALSE	1.24865	0.800865
1842	Q9D071	MMS19 nucleotide excision repair protein homolog OS=Mus musculus OX=10090 GN=Mms19 PE=1 SV=1	Mms19	3.78274	3	6	3	1	1031	113	High	High	2.734	1.45	1.06631e+06	2.91536e+06	0	1.45	0.32037	0.498104	0.309205	811	0.01623	FALSE	1.24865	0.800865
1135	Q9R0L6	Pericentriolar material 1 protein OS=Mus musculus OX=10090 GN=Pcm1 PE=1 SV=2	Pcm1	2.8642	6	9	6	1	2025	228.7	High	High	2.731	1.45	3.84862e+06	1.05113e+07	0	1.45	0.32037	0.498104	0.309205	808	0.0162625	FALSE	1.24865	0.800865
464	Q6P5F7	Protein tweety homolog 3 OS=Mus musculus OX=10090 GN=Ttyh3 PE=1 SV=1	Ttyh3	10.8779	6	29	6	1	524	57.7	High	High	2.735	1.45	3.23604e+07	8.85026e+07	0	1.45	0.32037	0.498104	0.309205	802	0.0163274	FALSE	1.24865	0.800865
1944	Q9JM62	Receptor expression-enhancing protein 6 OS=Mus musculus OX=10090 GN=Reep6 PE=1 SV=1	Reep6	11.4428	2	2	2	1	201	22.2	High	High	2.728	1.45	922282	2.51559e+06	0	1.45	0.32037	0.498104	0.309205	813	0.0162083	FALSE	1.24865	0.800865
888	Q91WM1	Spermatid perinuclear RNA-binding protein OS=Mus musculus OX=10090 GN=Strbp PE=1 SV=1	Strbp	8.63095	6	17	2	1	672	73.7	High	High	2.728	1.45	3.44503e+06	9.39826e+06	0	1.45	0.32037	0.498104	0.309205	804	0.0163058	FALSE	1.24865	0.800865
1294	P26369	Splicing factor U2AF 65 kDa subunit OS=Mus musculus OX=10090 GN=U2af2 PE=1 SV=3	U2af2	11.5789	5	8	5	1	475	53.5	High	High	2.73	1.45	9.11693e+06	2.48915e+07	0	1.45	0.32037	0.498104	0.309205	809	0.0162516	FALSE	1.24865	0.800865
50	P11983	T-complex protein 1 subunit alpha OS=Mus musculus OX=10090 GN=Tcp1 PE=1 SV=3	Tcp1	52.518	20	191	20	1	556	60.4	High	High	2.741	1.45	1.72294e+08	4.72191e+08	0	1.45	0.32037	0.498104	0.309205	799	0.0163599	FALSE	1.24865	0.800865
2041	Q9CPR5	39S ribosomal protein L15, mitochondrial OS=Mus musculus OX=10090 GN=Mrpl15 PE=1 SV=1	Mrpl15	5.76271	2	3	2	1	295	33.5	High	High	2.742	1.46	2.46955e+06	6.77173e+06	0	1.46	0.33037	0.514169	0.303567	832	0.0160026	FALSE	1.25734	0.795333
1708	Q91YI4	Beta-arrestin-2 OS=Mus musculus OX=10090 GN=Arrb2 PE=1 SV=1	Arrb2	7.80488	3	3	3	1	410	46.3	High	High	2.759	1.46	873143	2408939	0	1.46	0.33037	0.514169	0.303567	829	0.0160351	FALSE	1.25734	0.795333
1531	Q9CQX5	Claudin domain-containing protein 1 OS=Mus musculus OX=10090 GN=Cldnd1 PE=1 SV=1	Cldnd1	11.4625	2	10	2	1	253	28.6	High	High	2.745	1.46	1.14256e+06	3.13642e+06	0	1.46	0.33037	0.514169	0.303567	827	0.0160567	FALSE	1.25734	0.795333
1159	Q9CRB2	H/ACA ribonucleoprotein complex subunit 2 OS=Mus musculus OX=10090 GN=Nhp2 PE=1 SV=1	Nhp2	28.1046	3	11	3	1	153	17.2	High	High	2.743	1.46	4.57812e+06	1.2556e+07	0	1.46	0.33037	0.514169	0.303567	826	0.0160676	FALSE	1.25734	0.795333
188	P24547	Inosine-5'-monophosphate dehydrogenase 2 OS=Mus musculus OX=10090 GN=Impdh2 PE=1 SV=2	Impdh2	25.2918	12	88	10	1	514	55.8	High	High	2.752	1.46	1.26493e+08	3.48089e+08	2	1.46	0.33037	0.514169	0.303567	822	0.0161109	FALSE	1.25734	0.795333
1807	Q8BFV2	PCI domain-containing protein 2 OS=Mus musculus OX=10090 GN=Pcid2 PE=1 SV=1	Pcid2	8.27068	3	5	3	1	399	46.1	High	High	2.752	1.46	1.98626e+06	5.46615e+06	0	1.46	0.33037	0.514169	0.303567	830	0.0160243	FALSE	1.25734	0.795333
1562	Q9D868	Peptidyl-prolyl cis-trans isomerase H OS=Mus musculus OX=10090 GN=Ppih PE=1 SV=1	Ppih	14.8936	3	12	3	1	188	20.5	High	High	2.759	1.46	5.21476e+06	1.43856e+07	0	1.46	0.33037	0.514169	0.303567	828	0.0160459	FALSE	1.25734	0.795333
877	Q99JI6	Ras-related protein Rap-1b OS=Mus musculus OX=10090 GN=Rap1b PE=1 SV=2	Rap1b	27.1739	5	33	5	1	184	20.8	High	High	2.748	1.46	3.21836e+07	8.84367e+07	0	1.46	0.33037	0.514169	0.303567	825	0.0160784	FALSE	1.25734	0.795333
497	Q9Z1Z2	Serine-threonine kinase receptor-associated protein OS=Mus musculus OX=10090 GN=Strap PE=1 SV=2	Strap	33.4286	8	18	8	1	350	38.4	High	High	2.755	1.46	2.99517e+07	8.251e+07	0	1.46	0.33037	0.514169	0.303567	823	0.0161	FALSE	1.25734	0.795333
1924	Q64689	Sia-alpha-2,3-Gal-beta-1,4-GlcNAc-R:alpha 2,8-sialyltransferase OS=Mus musculus OX=10090 GN=St8sia3 PE=1 SV=2	St8sia3	5.26316	2	5	2	1	380	43.9	High	High	2.751	1.46	1.09728e+06	3.01825e+06	0	1.46	0.33037	0.514169	0.303567	831	0.0160134	FALSE	1.25734	0.795333
792	Q8R0J7	Vacuolar protein sorting-associated protein 37B OS=Mus musculus OX=10090 GN=Vps37b PE=1 SV=1	Vps37b	20.3509	4	20	4	1	285	31	High	High	2.751	1.46	1.82853e+07	5.03065e+07	0	1.46	0.33037	0.514169	0.303567	824	0.0160892	FALSE	1.25734	0.795333
501	P35979	60S ribosomal protein L12 OS=Mus musculus OX=10090 GN=Rpl12 PE=1 SV=2	Rpl12	43.6364	5	108	5	1	165	17.8	High	High	2.764	1.47	6.67814e+07	1.84589e+08	0	1.47	0.34037	0.530233	0.297975	843	0.0158835	FALSE	1.26608	0.789839
2113	Q8BGS1	Band 4.1-like protein 5 OS=Mus musculus OX=10090 GN=Epb41l5 PE=1 SV=1	Epb41l5	3.14637	2	3	2	1	731	81.6	High	High	2.767	1.47	1.14972e+06	3.18094e+06	0	1.47	0.34037	0.530233	0.297975	851	0.0157969	FALSE	1.26608	0.789839
164	Q6ZQ08	CCR4-NOT transcription complex subunit 1 OS=Mus musculus OX=10090 GN=Cnot1 PE=1 SV=2	Cnot1	10.6526	25	51	25	1	2375	266.6	High	High	2.767	1.47	4.40548e+07	1.21915e+08	0	1.47	0.34037	0.530233	0.297975	841	0.0159052	FALSE	1.26608	0.789839
2259	P40201	Chromodomain-helicase-DNA-binding protein 1 OS=Mus musculus OX=10090 GN=Chd1 PE=1 SV=3	Chd1	0.935126	2	3	2	1	1711	196.3	High	High	2.777	1.47	1.2941e+06	3.59389e+06	0	1.47	0.34037	0.530233	0.297975	852	0.0157861	FALSE	1.26608	0.789839
1859	P63034	Cytohesin-2 OS=Mus musculus OX=10090 GN=Cyth2 PE=1 SV=2	Cyth2	7.5	3	4	3	1	400	46.6	High	High	2.779	1.47	2.95664e+06	8.21652e+06	0	1.47	0.34037	0.530233	0.297975	850	0.0158077	FALSE	1.26608	0.789839
986	O35134	DNA-directed RNA polymerase I subunit RPA1 OS=Mus musculus OX=10090 GN=Polr1a PE=1 SV=2	Polr1a	5.12522	7	11	7	1	1717	194	High	High	2.776	1.47	6.75626e+06	1.87558e+07	0	1.47	0.34037	0.530233	0.297975	847	0.0158402	FALSE	1.26608	0.789839
789	Q9DBZ5	Eukaryotic translation initiation factor 3 subunit K OS=Mus musculus OX=10090 GN=Eif3k PE=1 SV=1	Eif3k	22.0183	4	19	4	1	218	25.1	High	High	2.765	1.47	4.357e+07	1.20457e+08	0	1.47	0.34037	0.530233	0.297975	844	0.0158727	FALSE	1.26608	0.789839
441	Q9EPK7	Exportin-7 OS=Mus musculus OX=10090 GN=Xpo7 PE=1 SV=3	Xpo7	11.9595	10	23	10	1	1087	123.7	High	High	2.77	1.47	2.58356e+07	7.1574e+07	0	1.47	0.34037	0.530233	0.297975	842	0.0158943	FALSE	1.26608	0.789839
1522	Q9R226	KH domain-containing, RNA-binding, signal transduction-associated protein 3 OS=Mus musculus OX=10090 GN=Khdrbs3 PE=1 SV=1	Khdrbs3	8.09249	3	10	2	1	346	38.8	High	High	2.776	1.47	2.50071e+06	6940832	0	1.47	0.34037	0.530233	0.297975	848	0.0158294	FALSE	1.26608	0.789839
936	P08553	Neurofilament medium polypeptide OS=Mus musculus OX=10090 GN=Nefm PE=1 SV=4	Nefm	7.78302	7	16	6	1	848	95.9	High	High	2.772	1.47	5.08588e+06	1.41003e+07	0	1.47	0.34037	0.530233	0.297975	845	0.0158618	FALSE	1.26608	0.789839
1538	Q9D394	Protein RUFY3 OS=Mus musculus OX=10090 GN=Rufy3 PE=1 SV=1	Rufy3	9.16844	4	8	4	1	469	53	High	High	2.774	1.47	4.64782e+06	1.28928e+07	0	1.47	0.34037	0.530233	0.297975	849	0.0158185	FALSE	1.26608	0.789839
980	P35123	Ubiquitin carboxyl-terminal hydrolase 4 OS=Mus musculus OX=10090 GN=Usp4 PE=1 SV=3	Usp4	9.35551	8	15	7	1	962	108.3	High	High	2.778	1.47	4.71294e+06	1.3091e+07	0	1.47	0.34037	0.530233	0.297975	846	0.015851	FALSE	1.26608	0.789839
611	Q9JKX6	ADP-sugar pyrophosphatase OS=Mus musculus OX=10090 GN=Nudt5 PE=1 SV=1	Nudt5	31.1927	6	16	6	1	218	24	High	High	2.793	1.48	1.7086e+07	4.77166e+07	0	1.48	0.35037	0.546298	0.292431	868	0.0156128	FALSE	1.27489	0.784383
384	Q99KV1	DnaJ homolog subfamily B member 11 OS=Mus musculus OX=10090 GN=Dnajb11 PE=1 SV=1	Dnajb11	25.6983	7	19	7	1	358	40.5	High	High	2.794	1.48	3.03373e+07	8.47608e+07	0	1.48	0.35037	0.546298	0.292431	866	0.0156345	FALSE	1.27489	0.784383
647	Q3TEA8	Heterochromatin protein 1-binding protein 3 OS=Mus musculus OX=10090 GN=Hp1bp3 PE=1 SV=1	Hp1bp3	13.3574	8	21	8	1	554	60.8	High	High	2.793	1.48	2.2054e+07	61591966	0	1.48	0.35037	0.546298	0.292431	869	0.015602	FALSE	1.27489	0.784383
514	Q60972	Histone-binding protein RBBP4 OS=Mus musculus OX=10090 GN=Rbbp4 PE=1 SV=5	Rbbp4	20.4706	7	32	3	1	425	47.6	High	High	2.794	1.48	4.95185e+07	1.38334e+08	4	1.48	0.35037	0.546298	0.292431	867	0.0156236	FALSE	1.27489	0.784383
1043	Q8VI75	Importin-4 OS=Mus musculus OX=10090 GN=Ipo4 PE=1 SV=1	Ipo4	6.37708	6	17	6	1	1082	119.2	High	High	2.785	1.48	1.22235e+07	3.40393e+07	0	1.48	0.35037	0.546298	0.292431	871	0.0155803	FALSE	1.27489	0.784383
221	P28738	Kinesin heavy chain isoform 5C OS=Mus musculus OX=10090 GN=Kif5c PE=1 SV=3	Kif5c	19.9791	18	49	10	1	956	109.2	High	High	2.789	1.48	1.23915e+07	3.45551e+07	0	1.48	0.35037	0.546298	0.292431	865	0.0156453	FALSE	1.27489	0.784383
2238	Q920D3	Mediator of RNA polymerase II transcription subunit 28 OS=Mus musculus OX=10090 GN=Med28 PE=1 SV=2	Med28	8.98876	2	2	2	1	178	19.5	High	High	2.784	1.48	3.47267e+06	9.6673e+06	0	1.48	0.35037	0.546298	0.292431	874	0.0155479	FALSE	1.27489	0.784383
1247	Q99KE1	NAD-dependent malic enzyme, mitochondrial OS=Mus musculus OX=10090 GN=Me2 PE=1 SV=1	Me2	7.97963	4	6	4	1	589	65.8	High	High	2.793	1.48	6.7496e+06	1.88493e+07	0	1.48	0.35037	0.546298	0.292431	872	0.0155695	FALSE	1.27489	0.784383
1000	Q9ERG2	Striatin-3 OS=Mus musculus OX=10090 GN=Strn3 PE=1 SV=1	Strn3	8.66834	5	8	5	1	796	87.1	High	High	2.794	1.48	5.5905e+06	1.56183e+07	0	1.48	0.35037	0.546298	0.292431	870	0.0155912	FALSE	1.27489	0.784383
1445	Q9QZ06	Toll-interacting protein OS=Mus musculus OX=10090 GN=Tollip PE=1 SV=1	Tollip	10.219	2	13	2	1	274	30.3	High	High	2.796	1.48	3.29491e+06	9.21208e+06	0	1.48	0.35037	0.546298	0.292431	873	0.0155587	FALSE	1.27489	0.784383
490	O54774	AP-3 complex subunit delta-1 OS=Mus musculus OX=10090 GN=Ap3d1 PE=1 SV=1	Ap3d1	10.0083	8	14	8	1	1199	135	High	High	2.812	1.49	3.96957e+06	1.11638e+07	0	1.49	0.36037	0.562363	0.286934	889	0.0153854	FALSE	1.28375	0.778965
1179	P35762	CD81 antigen OS=Mus musculus OX=10090 GN=Cd81 PE=1 SV=2	Cd81	11.8644	2	14	2	1	236	25.8	High	High	2.81	1.49	1.32307e+07	3.71842e+07	0	1.49	0.36037	0.562363	0.286934	894	0.0153313	FALSE	1.28375	0.778965
1052	Q4U2R1	E3 ubiquitin-protein ligase HERC2 OS=Mus musculus OX=10090 GN=Herc2 PE=1 SV=3	Herc2	1.59222	8	11	8	1	4836	527.1	High	High	2.804	1.49	1.02092e+07	2.86247e+07	0	1.49	0.36037	0.562363	0.286934	893	0.0153421	FALSE	1.28375	0.778965
865	P21279	Guanine nucleotide-binding protein G(q) subunit alpha OS=Mus musculus OX=10090 GN=Gnaq PE=1 SV=4	Gnaq	11.6992	4	11	3	1	359	42.1	High	High	2.807	1.49	6.64224e+06	1.86432e+07	0	1.49	0.36037	0.562363	0.286934	892	0.015353	FALSE	1.28375	0.778965
618	Q99K48	Non-POU domain-containing octamer-binding protein OS=Mus musculus OX=10090 GN=Nono PE=1 SV=3	Nono	13.5307	6	35	5	1	473	54.5	High	High	2.804	1.49	2.27074e+07	6.36795e+07	0	1.49	0.36037	0.562363	0.286934	891	0.0153638	FALSE	1.28375	0.778965
589	P51150	Ras-related protein Rab-7a OS=Mus musculus OX=10090 GN=Rab7a PE=1 SV=2	Rab7a	33.3333	6	15	6	1	207	23.5	High	High	2.804	1.49	9.46959e+06	2.65536e+07	0	1.49	0.36037	0.562363	0.286934	890	0.0153746	FALSE	1.28375	0.778965
145	Q9EPU0	Regulator of nonsense transcripts 1 OS=Mus musculus OX=10090 GN=Upf1 PE=1 SV=2	Upf1	19.9288	18	34	17	1	1124	123.9	High	High	2.815	1.49	4.46069e+07	1.25553e+08	1	1.49	0.36037	0.562363	0.286934	887	0.0154071	FALSE	1.28375	0.778965
1262	Q9WTX5	S-phase kinase-associated protein 1 OS=Mus musculus OX=10090 GN=Skp1 PE=1 SV=3	Skp1	20.2454	3	5	3	1	163	18.7	High	High	2.8	1.49	1.08052e+07	3.02511e+07	0	1.49	0.36037	0.562363	0.286934	896	0.0153097	FALSE	1.28375	0.778965
1192	Q924W5	Structural maintenance of chromosomes protein 6 OS=Mus musculus OX=10090 GN=Smc6 PE=1 SV=1	Smc6	4.83136	5	5	5	1	1097	127.1	High	High	2.811	1.49	4.19311e+06	1.17849e+07	0	1.49	0.36037	0.562363	0.286934	895	0.0153205	FALSE	1.28375	0.778965
246	Q1HFZ0	tRNA (cytosine(34)-C(5))-methyltransferase OS=Mus musculus OX=10090 GN=Nsun2 PE=1 SV=2	Nsun2	21.6645	13	40	13	1	757	85.4	High	High	2.813	1.49	3.46681e+07	9.75142e+07	0	1.49	0.36037	0.562363	0.286934	888	0.0153963	FALSE	1.28375	0.778965
1142	O88712	C-terminal-binding protein 1 OS=Mus musculus OX=10090 GN=Ctbp1 PE=1 SV=2	Ctbp1	12.4717	6	10	2	1	441	47.7	High	High	2.82	1.5	4.95257e+06	1.39661e+07	0	1.5	0.37037	0.578427	0.281488	915	0.0151039	FALSE	1.29268	0.773584
880	A2A6Q5	Cell division cycle protein 27 homolog OS=Mus musculus OX=10090 GN=Cdc27 PE=1 SV=1	Cdc27	6.18182	5	12	5	1	825	91.8	High	High	2.826	1.5	4.89015e+06	1.382e+07	0	1.5	0.37037	0.578427	0.281488	914	0.0151148	FALSE	1.29268	0.773584
1202	O88783	Coagulation factor V OS=Mus musculus OX=10090 GN=F5 PE=1 SV=1	F5	2.24462	5	11	5	1	2183	247.1	High	High	2.833	1.5	1.30885e+07	3.70744e+07	0	1.5	0.37037	0.578427	0.281488	916	0.0150931	FALSE	1.29268	0.773584
432	O35598	Disintegrin and metalloproteinase domain-containing protein 10 OS=Mus musculus OX=10090 GN=Adam10 PE=1 SV=2	Adam10	14.9533	9	25	9	1	749	83.9	High	High	2.826	1.5	29026717	8.20334e+07	0	1.5	0.37037	0.578427	0.281488	910	0.0151581	FALSE	1.29268	0.773584
842	P37913	DNA ligase 1 OS=Mus musculus OX=10090 GN=Lig1 PE=1 SV=2	Lig1	7.96943	8	11	8	1	916	102.2	High	High	2.83	1.5	1.0109e+07	2.86097e+07	0	1.5	0.37037	0.578427	0.281488	913	0.0151256	FALSE	1.29268	0.773584
425	Q9JIK5	Nucleolar RNA helicase 2 OS=Mus musculus OX=10090 GN=Ddx21 PE=1 SV=3	Ddx21	15.3937	12	20	12	1	851	93.5	High	High	2.82	1.5	2.13732e+07	6.02781e+07	0	1.5	0.37037	0.578427	0.281488	909	0.0151689	FALSE	1.29268	0.773584
1590	Q8BFY6	Peflin OS=Mus musculus OX=10090 GN=Pef1 PE=1 SV=1	Pef1	7.63636	2	6	2	1	275	29.2	High	High	2.824	1.5	2.03176e+06	5.73855e+06	0	1.5	0.37037	0.578427	0.281488	919	0.0150606	FALSE	1.29268	0.773584
1547	Q68FH0	Plakophilin-4 OS=Mus musculus OX=10090 GN=Pkp4 PE=1 SV=1	Pkp4	2.77311	3	6	3	1	1190	131.5	High	High	2.826	1.5	2.27462e+06	6.4279e+06	0	1.5	0.37037	0.578427	0.281488	918	0.0150715	FALSE	1.29268	0.773584
839	Q9CYI4	Putative RNA-binding protein Luc7-like 1 OS=Mus musculus OX=10090 GN=Luc7l PE=1 SV=2	Luc7l	14.8248	5	19	3	1	371	43.9	High	High	2.822	1.5	1.10727e+07	3.12456e+07	0	1.5	0.37037	0.578427	0.281488	912	0.0151364	FALSE	1.29268	0.773584
317	P63087	Serine/threonine-protein phosphatase PP1-gamma catalytic subunit OS=Mus musculus OX=10090 GN=Ppp1cc PE=1 SV=1	Ppp1cc	32.1981	9	58	2	1	323	37	High	High	2.832	1.5	5.75999e+06	1.63149e+07	0	1.5	0.37037	0.578427	0.281488	908	0.0151797	FALSE	1.29268	0.773584
113	P80315	T-complex protein 1 subunit delta OS=Mus musculus OX=10090 GN=Cct4 PE=1 SV=3	Cct4	43.2282	18	121	17	1	539	58	High	High	2.836	1.5	2.11638e+08	6.00258e+08	1	1.5	0.37037	0.578427	0.281488	907	0.0151906	FALSE	1.29268	0.773584
2171	Q922U1	U4/U6 small nuclear ribonucleoprotein Prp3 OS=Mus musculus OX=10090 GN=Prpf3 PE=1 SV=1	Prpf3	2.78184	2	2	2	1	683	77.4	High	High	2.825	1.5	1.76966e+06	4.99927e+06	0	1.5	0.37037	0.578427	0.281488	920	0.0150498	FALSE	1.29268	0.773584
445	P62983	Ubiquitin-40S ribosomal protein S27a OS=Mus musculus OX=10090 GN=Rps27a PE=1 SV=2	Rps27a	39.7436	5	196	5	1	156	17.9	High	High	2.832	1.5	3.63728e+08	1.02992e+09	0	1.5	0.37037	0.578427	0.281488	911	0.0151472	FALSE	1.29268	0.773584
1345	Q8CCB4	Vacuolar protein sorting-associated protein 53 homolog OS=Mus musculus OX=10090 GN=Vps53 PE=1 SV=1	Vps53	6.97115	5	6	5	1	832	94.4	High	High	2.825	1.5	6.89579e+06	1.94824e+07	0	1.5	0.37037	0.578427	0.281488	917	0.0150823	FALSE	1.29268	0.773584
111	Q3TXS7	26S proteasome non-ATPase regulatory subunit 1 OS=Mus musculus OX=10090 GN=Psmd1 PE=1 SV=1	Psmd1	27.8069	19	57	19	1	953	105.7	High	High	2.855	1.51	5.79534e+07	1.65469e+08	0	1.51	0.38037	0.594492	0.276092	933	0.0149091	FALSE	1.30168	0.768241
153	Q8VDM4	26S proteasome non-ATPase regulatory subunit 2 OS=Mus musculus OX=10090 GN=Psmd2 PE=1 SV=1	Psmd2	24.3392	18	77	18	1	908	100.1	High	High	2.857	1.51	7.38724e+07	2.11029e+08	0	1.51	0.38037	0.594492	0.276092	934	0.0148982	FALSE	1.30168	0.768241
2125	Q9WTS2	Alpha-(1,6)-fucosyltransferase OS=Mus musculus OX=10090 GN=Fut8 PE=1 SV=2	Fut8	2.78261	2	2	2	1	575	66.5	High	High	2.853	1.51	2.29967e+06	6.56113e+06	0	1.51	0.38037	0.594492	0.276092	944	0.01479	FALSE	1.30168	0.768241
23	B2RQC6	CAD protein OS=Mus musculus OX=10090 GN=Cad PE=1 SV=1	Cad	23.236	38	180	38	1	2225	243.1	High	High	2.853	1.51	2.23826e+08	6.38646e+08	0	1.51	0.38037	0.594492	0.276092	932	0.0149199	FALSE	1.30168	0.768241
1816	Q9WVF7	DNA polymerase epsilon catalytic subunit A OS=Mus musculus OX=10090 GN=Pole PE=1 SV=3	Pole	1.48927	3	3	3	1	2283	261.9	High	High	2.855	1.51	1.51245e+06	4.3178e+06	0	1.51	0.38037	0.594492	0.276092	943	0.0148008	FALSE	1.30168	0.768241
467	Q99L45	Eukaryotic translation initiation factor 2 subunit 2 OS=Mus musculus OX=10090 GN=Eif2s2 PE=1 SV=1	Eif2s2	31.1178	10	20	10	1	331	38.1	High	High	2.849	1.51	2.4487e+07	6.97619e+07	0	1.51	0.38037	0.594492	0.276092	938	0.0148549	FALSE	1.30168	0.768241
7	P19096	Fatty acid synthase OS=Mus musculus OX=10090 GN=Fasn PE=1 SV=2	Fasn	26.7572	53	395	53	1	2504	272.3	High	High	2.839	1.51	5.4343e+08	1.54268e+09	0	1.51	0.38037	0.594492	0.276092	931	0.0149307	FALSE	1.30168	0.768241
394	Q8BG05	Heterogeneous nuclear ribonucleoprotein A3 OS=Mus musculus OX=10090 GN=Hnrnpa3 PE=1 SV=1	Hnrnpa3	25.8575	8	40	7	1	379	39.6	High	High	2.841	1.51	2.65222e+07	7.53489e+07	0	1.51	0.38037	0.594492	0.276092	937	0.0148657	FALSE	1.30168	0.768241
385	Q8K310	Matrin-3 OS=Mus musculus OX=10090 GN=Matr3 PE=1 SV=1	Matr3	13.0024	11	25	11	1	846	94.6	High	High	2.856	1.51	3.2244e+07	9.20987e+07	0	1.51	0.38037	0.594492	0.276092	936	0.0148766	FALSE	1.30168	0.768241
1059	Q922K7	Probable 28S rRNA (cytosine-C(5))-methyltransferase OS=Mus musculus OX=10090 GN=Nop2 PE=1 SV=1	Nop2	4.91803	3	13	3	1	793	86.7	High	High	2.858	1.51	2.64866e+06	7.56878e+06	0	1.51	0.38037	0.594492	0.276092	939	0.0148441	FALSE	1.30168	0.768241
1761	P35601	Replication factor C subunit 1 OS=Mus musculus OX=10090 GN=Rfc1 PE=1 SV=2	Rfc1	1.67993	2	5	2	1	1131	125.9	High	High	2.844	1.51	1.23046e+06	3.49991e+06	0	1.51	0.38037	0.594492	0.276092	942	0.0148116	FALSE	1.30168	0.768241
1525	A2BE28	Ribosomal biogenesis protein LAS1L OS=Mus musculus OX=10090 GN=Las1l PE=1 SV=1	Las1l	4.51031	3	6	3	1	776	89.4	High	High	2.847	1.51	1.35586e+06	3.86031e+06	0	1.51	0.38037	0.594492	0.276092	940	0.0148333	FALSE	1.30168	0.768241
369	Q9CZN7	Serine hydroxymethyltransferase, mitochondrial OS=Mus musculus OX=10090 GN=Shmt2 PE=1 SV=1	Shmt2	26.5873	13	48	13	1	504	55.7	High	High	2.842	1.51	1.03273e+08	2.93536e+08	0	1.51	0.38037	0.594492	0.276092	935	0.0148874	FALSE	1.30168	0.768241
2295	Q9QY33	Tetraspanin-3 OS=Mus musculus OX=10090 GN=Tspan3 PE=1 SV=1	Tspan3	5.5336	2	2	2	1	253	28	High	High	2.84	1.51	15707907	44604150	0	1.51	0.38037	0.594492	0.276092	945	0.0147791	FALSE	1.30168	0.768241
1635	Q6PFR5	Transformer-2 protein homolog alpha OS=Mus musculus OX=10090 GN=Tra2a PE=1 SV=1	Tra2a	7.47331	2	10	2	1	281	32.3	High	High	2.838	1.51	1.03345e+07	2.93323e+07	0	1.51	0.38037	0.594492	0.276092	941	0.0148224	FALSE	1.30168	0.768241
723	Q8BJY1	26S proteasome non-ATPase regulatory subunit 5 OS=Mus musculus OX=10090 GN=Psmd5 PE=1 SV=4	Psmd5	14.2857	6	21	6	1	504	55.9	High	High	2.868	1.52	1.36633e+07	3.91849e+07	0	1.52	0.39037	0.610556	0.270747	961	0.0146059	FALSE	1.31073	0.762934
313	P10852	4F2 cell-surface antigen heavy chain OS=Mus musculus OX=10090 GN=Slc3a2 PE=1 SV=1	Slc3a2	25.4753	12	40	12	1	526	58.3	High	High	2.86	1.52	1.25686e+08	3.59502e+08	0	1.52	0.39037	0.610556	0.270747	954	0.0146817	FALSE	1.31073	0.762934
2051	Q9R1S8	Calpain-7 OS=Mus musculus OX=10090 GN=Capn7 PE=2 SV=1	Capn7	2.33702	2	3	2	1	813	92.5	High	High	2.874	1.52	2.16382e+06	6.21888e+06	0	1.52	0.39037	0.610556	0.270747	967	0.0145409	FALSE	1.31073	0.762934
996	Q8BY89	Choline transporter-like protein 2 OS=Mus musculus OX=10090 GN=Slc44a2 PE=1 SV=2	Slc44a2	8.35694	6	13	6	1	706	80.1	High	High	2.86	1.52	1.36946e+07	3.91713e+07	0	1.52	0.39037	0.610556	0.270747	963	0.0145842	FALSE	1.31073	0.762934
743	P23198	Chromobox protein homolog 3 OS=Mus musculus OX=10090 GN=Cbx3 PE=1 SV=2	Cbx3	34.9727	6	16	6	1	183	20.8	High	High	2.877	1.52	1.89917e+07	5.46329e+07	0	1.52	0.39037	0.610556	0.270747	962	0.0145951	FALSE	1.31073	0.762934
711	P10126	Elongation factor 1-alpha 1 OS=Mus musculus OX=10090 GN=Eef1a1 PE=1 SV=3	Eef1a1	10.6061	5	37	4	1	462	50.1	High	High	2.864	1.52	9.13839e+07	2.6175e+08	1	1.52	0.39037	0.610556	0.270747	959	0.0146275	FALSE	1.31073	0.762934
639	O09106	Histone deacetylase 1 OS=Mus musculus OX=10090 GN=Hdac1 PE=1 SV=1	Hdac1	14.7303	8	23	7	1	482	55	High	High	2.866	1.52	2.53665e+07	7.26908e+07	1	1.52	0.39037	0.610556	0.270747	958	0.0146384	FALSE	1.31073	0.762934
122	Q9Z1X4	Interleukin enhancer-binding factor 3 OS=Mus musculus OX=10090 GN=Ilf3 PE=1 SV=2	Ilf3	26.7261	18	58	14	1	898	96	High	High	2.876	1.52	6.12404e+07	1.76113e+08	4	1.52	0.39037	0.610556	0.270747	953	0.0146925	FALSE	1.31073	0.762934
419	Q9R190	Metastasis-associated protein MTA2 OS=Mus musculus OX=10090 GN=Mta2 PE=1 SV=1	Mta2	20.9581	14	32	13	1	668	75	High	High	2.865	1.52	4.27008e+07	1.22318e+08	1	1.52	0.39037	0.610556	0.270747	955	0.0146709	FALSE	1.31073	0.762934
1066	Q04690	Neurofibromin OS=Mus musculus OX=10090 GN=Nf1 PE=1 SV=1	Nf1	2.56952	6	9	6	1	2841	319.4	High	High	2.86	1.52	1.81235e+06	5.18251e+06	0	1.52	0.39037	0.610556	0.270747	964	0.0145734	FALSE	1.31073	0.762934
1277	Q8VEJ4	Notchless protein homolog 1 OS=Mus musculus OX=10090 GN=Nle1 PE=1 SV=4	Nle1	8.24742	4	9	4	1	485	53.1	High	High	2.874	1.52	7.7103e+06	2.21587e+07	0	1.52	0.39037	0.610556	0.270747	965	0.0145626	FALSE	1.31073	0.762934
2028	Q91XU3	Phosphatidylinositol 5-phosphate 4-kinase type-2 gamma OS=Mus musculus OX=10090 GN=Pip4k2c PE=1 SV=1	Pip4k2c	4.75059	2	2	2	1	421	47.3	High	High	2.869	1.52	922685	2.64708e+06	0	1.52	0.39037	0.610556	0.270747	966	0.0145518	FALSE	1.31073	0.762934
518	Q61183	Poly(A) polymerase alpha OS=Mus musculus OX=10090 GN=Papola PE=1 SV=4	Papola	11.0961	7	19	7	1	739	82.3	High	High	2.873	1.52	7.60225e+06	2.18395e+07	0	1.52	0.39037	0.610556	0.270747	957	0.0146492	FALSE	1.31073	0.762934
716	Q7TNC4	Putative RNA-binding protein Luc7-like 2 OS=Mus musculus OX=10090 GN=Luc7l2 PE=1 SV=1	Luc7l2	16.8367	6	18	4	1	392	46.6	High	High	2.864	1.52	3.76587e+07	107866199	2	1.52	0.39037	0.610556	0.270747	960	0.0146167	FALSE	1.31073	0.762934
476	P62715	Serine/threonine-protein phosphatase 2A catalytic subunit beta isoform OS=Mus musculus OX=10090 GN=Ppp2cb PE=1 SV=1	Ppp2cb	31.7152	8	33	2	1	309	35.6	High	High	2.865	1.52	1.64255e+07	4.70521e+07	6	1.52	0.39037	0.610556	0.270747	956	0.01466	FALSE	1.31073	0.762934
967	Q60597	2-oxoglutarate dehydrogenase, mitochondrial OS=Mus musculus OX=10090 GN=Ogdh PE=1 SV=3	Ogdh	5.57185	5	13	5	1	1023	116.4	High	High	2.88	1.53	4.01307e+06	1.15583e+07	0	1.53	0.40037	0.626621	0.265454	978	0.0144218	FALSE	1.31985	0.757664
1767	P61750	ADP-ribosylation factor 4 OS=Mus musculus OX=10090 GN=Arf4 PE=1 SV=2	Arf4	9.44444	2	5	2	1	180	20.4	High	High	2.896	1.53	9.0835e+06	2.63016e+07	0	1.53	0.40037	0.626621	0.265454	982	0.0143785	FALSE	1.31985	0.757664
1175	P39749	Flap endonuclease 1 OS=Mus musculus OX=10090 GN=Fen1 PE=1 SV=1	Fen1	15.6085	6	12	6	1	378	42.3	High	High	2.895	1.53	2.06855e+07	5.98943e+07	0	1.53	0.40037	0.626621	0.265454	979	0.014411	FALSE	1.31985	0.757664
905	P18872	Guanine nucleotide-binding protein G(o) subunit alpha OS=Mus musculus OX=10090 GN=Gnao1 PE=1 SV=3	Gnao1	13.5593	4	7	4	1	354	40.1	High	High	2.893	1.53	9.40424e+06	2.72027e+07	0	1.53	0.40037	0.626621	0.265454	977	0.0144327	FALSE	1.31985	0.757664
1474	Q9CX00	IST1 homolog OS=Mus musculus OX=10090 GN=Ist1 PE=1 SV=1	Ist1	7.18232	3	5	3	1	362	39.4	High	High	2.897	1.53	6.17117e+06	1.78809e+07	0	1.53	0.40037	0.626621	0.265454	980	0.0144002	FALSE	1.31985	0.757664
71	Q8BMJ2	Leucine--tRNA ligase, cytoplasmic OS=Mus musculus OX=10090 GN=Lars PE=1 SV=2	Lars	24.618	24	82	24	1	1178	134.1	High	High	2.886	1.53	7.77452e+07	2.24362e+08	0	1.53	0.40037	0.626621	0.265454	975	0.0144543	FALSE	1.31985	0.757664
2010	Q9WVM1	Rac GTPase-activating protein 1 OS=Mus musculus OX=10090 GN=Racgap1 PE=1 SV=1	Racgap1	3.34395	2	2	2	1	628	70.1	High	High	2.888	1.53	668732	1.93151e+06	0	1.53	0.40037	0.626621	0.265454	984	0.0143569	FALSE	1.31985	0.757664
303	P62137	Serine/threonine-protein phosphatase PP1-alpha catalytic subunit OS=Mus musculus OX=10090 GN=Ppp1ca PE=1 SV=1	Ppp1ca	34.5455	10	62	2	1	330	37.5	High	High	2.883	1.53	4.31798e+07	1.245e+08	8	1.53	0.40037	0.626621	0.265454	976	0.0144435	FALSE	1.31985	0.757664
1591	O35657	Sialidase-1 OS=Mus musculus OX=10090 GN=Neu1 PE=1 SV=1	Neu1	9.29095	4	4	4	1	409	44.6	High	High	2.882	1.53	2.67599e+06	7712654	0	1.53	0.40037	0.626621	0.265454	981	0.0143893	FALSE	1.31985	0.757664
2174	Q5KU39	Vacuolar protein sorting-associated protein 41 homolog OS=Mus musculus OX=10090 GN=Vps41 PE=1 SV=1	Vps41	3.28253	3	3	3	1	853	98.5	High	High	2.884	1.53	1.27957e+06	3.68972e+06	0	1.53	0.40037	0.626621	0.265454	985	0.014346	FALSE	1.31985	0.757664
1810	Q8R5H6	Wiskott-Aldrich syndrome protein family member 1 OS=Mus musculus OX=10090 GN=Wasf1 PE=1 SV=2	Wasf1	4.47227	2	2	2	1	559	61.5	High	High	2.888	1.53	1.39001e+06	4.01377e+06	0	1.53	0.40037	0.626621	0.265454	983	0.0143677	FALSE	1.31985	0.757664
690	G3X9K3	Brefeldin A-inhibited guanine nucleotide-exchange protein 1 OS=Mus musculus OX=10090 GN=Arfgef1 PE=1 SV=1	Arfgef1	6.71723	12	21	9	1	1846	208.4	High	High	2.911	1.54	9.26224e+06	2.69622e+07	3	1.54	0.41037	0.642686	0.260214	1004	0.0141403	FALSE	1.32903	0.75243
632	Q8R349	Cell division cycle protein 16 homolog OS=Mus musculus OX=10090 GN=Cdc16 PE=1 SV=1	Cdc16	12.5806	8	30	8	1	620	71.4	High	High	2.899	1.54	2.04414e+07	5.92641e+07	0	1.54	0.41037	0.642686	0.260214	1003	0.0141511	FALSE	1.32903	0.75243
1280	Q61686	Chromobox protein homolog 5 OS=Mus musculus OX=10090 GN=Cbx5 PE=1 SV=1	Cbx5	24.0838	4	4	4	1	191	22.2	High	High	2.898	1.54	3.42034e+06	9.91295e+06	0	1.54	0.41037	0.642686	0.260214	1006	0.0141187	FALSE	1.32903	0.75243
241	P70698	CTP synthase 1 OS=Mus musculus OX=10090 GN=Ctps1 PE=1 SV=2	Ctps1	24.0271	14	42	13	1	591	66.6	High	High	2.914	1.54	4.36646e+07	1.27246e+08	1	1.54	0.41037	0.642686	0.260214	1001	0.0141728	FALSE	1.32903	0.75243
1979	Q60872	Eukaryotic translation initiation factor 1A OS=Mus musculus OX=10090 GN=Eif1a PE=2 SV=3	Eif1a	17.3611	3	3	3	1	144	16.5	High	High	2.902	1.54	5.20544e+06	1.51077e+07	0	1.54	0.41037	0.642686	0.260214	1009	0.0140862	FALSE	1.32903	0.75243
2213	Q9WU03	Kunitz-type protease inhibitor 2 OS=Mus musculus OX=10090 GN=Spint2 PE=1 SV=1	Spint2	6.34921	2	2	2	1	252	27.9	High	High	2.905	1.54	3019933	8771914	0	1.54	0.41037	0.642686	0.260214	1011	0.0140645	FALSE	1.32903	0.75243
2284	Q8BSQ9	Protein polybromo-1 OS=Mus musculus OX=10090 GN=Pbrm1 PE=1 SV=4	Pbrm1	0.979192	2	3	2	1	1634	187.1	High	High	2.91	1.54	2.64849e+06	7707826	0	1.54	0.41037	0.642686	0.260214	1012	0.0140537	FALSE	1.32903	0.75243
1062	Q62018	RNA polymerase-associated protein CTR9 homolog OS=Mus musculus OX=10090 GN=Ctr9 PE=1 SV=2	Ctr9	5.20034	6	8	6	1	1173	133.3	High	High	2.904	1.54	5.67481e+06	1.64794e+07	0	1.54	0.41037	0.642686	0.260214	1005	0.0141295	FALSE	1.32903	0.75243
1772	Q9JJF9	Signal peptide peptidase-like 2A OS=Mus musculus OX=10090 GN=Sppl2a PE=1 SV=2	Sppl2a	3.44168	2	3	2	1	523	58.1	High	High	2.917	1.54	3960078	1.15513e+07	0	1.54	0.41037	0.642686	0.260214	1008	0.014097	FALSE	1.32903	0.75243
1288	Q8QZY9	Splicing factor 3B subunit 4 OS=Mus musculus OX=10090 GN=Sf3b4 PE=1 SV=1	Sf3b4	9.90566	3	6	3	1	424	44.3	High	High	2.911	1.54	6.8502e+06	1.99438e+07	0	1.54	0.41037	0.642686	0.260214	1007	0.0141078	FALSE	1.32903	0.75243
2160	P70279	Surfeit locus protein 6 OS=Mus musculus OX=10090 GN=Surf6 PE=1 SV=1	Surf6	5.07042	2	2	2	1	355	41.2	High	High	2.915	1.54	215781	629073	0	1.54	0.41037	0.642686	0.260214	1010	0.0140754	FALSE	1.32903	0.75243
244	P62814	V-type proton ATPase subunit B, brain isoform OS=Mus musculus OX=10090 GN=Atp6v1b2 PE=1 SV=1	Atp6v1b2	29.9413	11	54	11	1	511	56.5	High	High	2.904	1.54	2.61163e+07	7.58529e+07	0	1.54	0.41037	0.642686	0.260214	1002	0.014162	FALSE	1.32903	0.75243
1388	Q8QZT1	Acetyl-CoA acetyltransferase, mitochondrial OS=Mus musculus OX=10090 GN=Acat1 PE=1 SV=1	Acat1	12.5	5	7	5	1	424	44.8	High	High	2.936	1.55	5.29432e+06	1.55462e+07	0	1.55	0.42037	0.65875	0.255028	1030	0.0138588	FALSE	1.33827	0.747233
1794	P70658	C-X-C chemokine receptor type 4 OS=Mus musculus OX=10090 GN=Cxcr4 PE=1 SV=2	Cxcr4	7.24234	2	3	2	1	359	40.4	High	High	2.928	1.55	2.56844e+06	7.52133e+06	0	1.55	0.42037	0.65875	0.255028	1031	0.013848	FALSE	1.33827	0.747233
1022	Q9DBC7	cAMP-dependent protein kinase type I-alpha regulatory subunit OS=Mus musculus OX=10090 GN=Prkar1a PE=1 SV=3	Prkar1a	14.9606	5	9	5	1	381	43.2	High	High	2.919	1.55	1.00557e+07	2.93558e+07	0	1.55	0.42037	0.65875	0.255028	1028	0.0138805	FALSE	1.33827	0.747233
1210	Q9D4H8	Cullin-2 OS=Mus musculus OX=10090 GN=Cul2 PE=1 SV=2	Cul2	7.51678	6	9	6	1	745	86.8	High	High	2.923	1.55	8792982	2.57002e+07	0	1.55	0.42037	0.65875	0.255028	1029	0.0138696	FALSE	1.33827	0.747233
945	Q3TJZ6	Protein FAM98A OS=Mus musculus OX=10090 GN=Fam98a PE=1 SV=1	Fam98a	10.2913	3	8	3	1	515	55	High	High	2.938	1.55	4.51716e+06	1.32725e+07	0	1.55	0.42037	0.65875	0.255028	1027	0.0138913	FALSE	1.33827	0.747233
120	P80317	T-complex protein 1 subunit zeta OS=Mus musculus OX=10090 GN=Cct6a PE=1 SV=3	Cct6a	32.58	13	110	13	1	531	58	High	High	2.923	1.55	9.11377e+07	2.6637e+08	0	1.55	0.42037	0.65875	0.255028	1026	0.0139021	FALSE	1.33827	0.747233
748	Q9JME5	AP-3 complex subunit beta-2 OS=Mus musculus OX=10090 GN=Ap3b2 PE=1 SV=2	Ap3b2	7.85582	8	16	8	1	1082	119.1	High	High	2.94	1.56	8.23969e+06	2.42213e+07	0	1.56	0.43037	0.674815	0.249897	1047	0.0136748	FALSE	1.34758	0.742072
1753	Q5U462	CUB domain-containing protein 1 OS=Mus musculus OX=10090 GN=Cdcp1 PE=2 SV=1	Cdcp1	3.2413	3	3	3	1	833	92.7	High	High	2.944	1.56	2.5727e+06	7.57289e+06	0	1.56	0.43037	0.674815	0.249897	1053	0.0136098	FALSE	1.34758	0.742072
673	Q61543	Golgi apparatus protein 1 OS=Mus musculus OX=10090 GN=Glg1 PE=1 SV=1	Glg1	9.61702	11	15	11	1	1175	133.6	High	High	2.946	1.56	2.39841e+07	7.06655e+07	0	1.56	0.43037	0.674815	0.249897	1046	0.0136856	FALSE	1.34758	0.742072
67	Q8BU30	Isoleucine--tRNA ligase, cytoplasmic OS=Mus musculus OX=10090 GN=Iars PE=1 SV=2	Iars	23.1379	25	95	25	1	1262	144.2	High	High	2.939	1.56	1.11328e+08	3.27154e+08	0	1.56	0.43037	0.674815	0.249897	1043	0.0137181	FALSE	1.34758	0.742072
1701	Q8K274	Ketosamine-3-kinase OS=Mus musculus OX=10090 GN=Fn3krp PE=1 SV=2	Fn3krp	13.2686	3	3	3	1	309	34.4	High	High	2.941	1.56	627482	1.84535e+06	0	1.56	0.43037	0.674815	0.249897	1051	0.0136314	FALSE	1.34758	0.742072
1954	P54729	NEDD8 ultimate buster 1 OS=Mus musculus OX=10090 GN=Nub1 PE=1 SV=2	Nub1	3.90879	2	2	2	1	614	70.3	High	High	2.942	1.56	1.32499e+06	3.89805e+06	0	1.56	0.43037	0.674815	0.249897	1054	0.013599	FALSE	1.34758	0.742072
1273	P08551	Neurofilament light polypeptide OS=Mus musculus OX=10090 GN=Nefl PE=1 SV=5	Nefl	7.55064	4	13	3	1	543	61.5	High	High	2.949	1.56	2.17125e+06	6.40304e+06	0	1.56	0.43037	0.674815	0.249897	1048	0.0136639	FALSE	1.34758	0.742072
190	Q6PDI5	Proteasome adapter and scaffold protein ECM29 OS=Mus musculus OX=10090 GN=Ecpas PE=1 SV=3	Ecpas	11.3587	16	43	16	1	1840	203.6	High	High	2.957	1.56	1.50385e+07	4.44684e+07	0	1.56	0.43037	0.674815	0.249897	1044	0.0137072	FALSE	1.34758	0.742072
1426	O88952	Protein lin-7 homolog C OS=Mus musculus OX=10090 GN=Lin7c PE=1 SV=2	Lin7c	15.2284	3	12	3	1	197	21.8	High	High	2.945	1.56	8.44817e+06	2.48827e+07	0	1.56	0.43037	0.674815	0.249897	1049	0.0136531	FALSE	1.34758	0.742072
585	Q6P8X1	Sorting nexin-6 OS=Mus musculus OX=10090 GN=Snx6 PE=1 SV=2	Snx6	16.9951	7	21	6	1	406	46.6	High	High	2.955	1.56	1.44856e+07	4.28e+07	1	1.56	0.43037	0.674815	0.249897	1045	0.0136964	FALSE	1.34758	0.742072
1741	Q9CXF4	TBC1 domain family member 15 OS=Mus musculus OX=10090 GN=Tbc1d15 PE=1 SV=1	Tbc1d15	4.17288	2	9	2	1	671	76.5	High	High	2.949	1.56	1.60871e+06	4.74463e+06	0	1.56	0.43037	0.674815	0.249897	1052	0.0136206	FALSE	1.34758	0.742072
1442	Q9CXL3	Uncharacterized protein C7orf50 homolog OS=Mus musculus OX=10090 PE=1 SV=3	1	24.1026	4	4	4	1	195	22.2	High	High	2.947	1.56	4.87129e+06	1.43563e+07	0	1.56	0.43037	0.674815	0.249897	1050	0.0136423	FALSE	1.34758	0.742072
1582	Q91XU0	ATPase WRNIP1 OS=Mus musculus OX=10090 GN=Wrnip1 PE=1 SV=2	Wrnip1	6.06061	4	7	4	1	660	71.7	High	High	2.97	1.57	8.75225e+06	2.5992e+07	0	1.57	0.44037	0.69088	0.244821	1077	0.0133499	FALSE	1.35695	0.736946
1114	Q8K019	Bcl-2-associated transcription factor 1 OS=Mus musculus OX=10090 GN=Bclaf1 PE=1 SV=2	Bclaf1	6.96409	6	9	5	1	919	105.9	High	High	2.977	1.57	4.2208e+06	1.25665e+07	0	1.57	0.44037	0.69088	0.244821	1074	0.0133824	FALSE	1.35695	0.736946
249	Q7TT37	Elongator complex protein 1 OS=Mus musculus OX=10090 GN=Elp1 PE=1 SV=2	Elp1	16.2791	16	36	16	1	1333	149.5	High	High	2.973	1.57	2.40489e+07	7.14943e+07	0	1.57	0.44037	0.69088	0.244821	1067	0.0134582	FALSE	1.35695	0.736946
741	Q8CI11	Guanine nucleotide-binding protein-like 3 OS=Mus musculus OX=10090 GN=Gnl3 PE=1 SV=2	Gnl3	13.5688	6	14	6	1	538	60.7	High	High	2.976	1.57	4.84759e+06	1.44243e+07	0	1.57	0.44037	0.69088	0.244821	1072	0.0134041	FALSE	1.35695	0.736946
2226	Q9JJ78	Lymphokine-activated killer T-cell-originated protein kinase OS=Mus musculus OX=10090 GN=Pbk PE=1 SV=1	Pbk	6.06061	2	2	2	1	330	36.7	High	High	2.977	1.57	3.11715e+06	9.28009e+06	0	1.57	0.44037	0.69088	0.244821	1080	0.0133175	FALSE	1.35695	0.736946
102	Q80UM3	N-alpha-acetyltransferase 15, NatA auxiliary subunit OS=Mus musculus OX=10090 GN=Naa15 PE=1 SV=1	Naa15	26.474	24	73	23	1	865	100.9	High	High	2.971	1.57	8.13881e+07	2.41818e+08	1	1.57	0.44037	0.69088	0.244821	1066	0.013469	FALSE	1.35695	0.736946
1003	P57716	Nicastrin OS=Mus musculus OX=10090 GN=Ncstn PE=1 SV=3	Ncstn	7.9096	5	12	5	1	708	78.4	High	High	2.971	1.57	2.87192e+06	8.53319e+06	0	1.57	0.44037	0.69088	0.244821	1073	0.0133932	FALSE	1.35695	0.736946
2182	Q8BM13	Noelin-2 OS=Mus musculus OX=10090 GN=Olfm2 PE=1 SV=2	Olfm2	4.46429	2	3	2	1	448	50.7	High	High	2.971	1.57	1.53998e+06	4.57545e+06	0	1.57	0.44037	0.69088	0.244821	1079	0.0133283	FALSE	1.35695	0.736946
1513	Q9D0W5	Peptidyl-prolyl cis-trans isomerase-like 1 OS=Mus musculus OX=10090 GN=Ppil1 PE=1 SV=1	Ppil1	27.1084	4	5	4	1	166	18.2	High	High	2.973	1.57	6.21573e+06	1.84823e+07	0	1.57	0.44037	0.69088	0.244821	1076	0.0133608	FALSE	1.35695	0.736946
678	O70362	Phosphatidylinositol-glycan-specific phospholipase D OS=Mus musculus OX=10090 GN=Gpld1 PE=1 SV=1	Gpld1	8.72162	7	21	7	1	837	93.2	High	High	2.969	1.57	2.32087e+07	6.88962e+07	0	1.57	0.44037	0.69088	0.244821	1071	0.0134149	FALSE	1.35695	0.736946
555	Q91YR7	Pre-mRNA-processing factor 6 OS=Mus musculus OX=10090 GN=Prpf6 PE=1 SV=1	Prpf6	14.6652	12	17	12	1	941	106.7	High	High	2.979	1.57	1.37277e+07	4.08942e+07	0	1.57	0.44037	0.69088	0.244821	1068	0.0134474	FALSE	1.35695	0.736946
2035	Q9D032	Single-stranded DNA-binding protein 3 OS=Mus musculus OX=10090 GN=Ssbp3 PE=1 SV=2	Ssbp3	5.41237	2	3	2	1	388	40.4	High	High	2.969	1.57	1.25835e+06	3.73652e+06	0	1.57	0.44037	0.69088	0.244821	1078	0.0133391	FALSE	1.35695	0.736946
48	P80314	T-complex protein 1 subunit beta OS=Mus musculus OX=10090 GN=Cct2 PE=1 SV=4	Cct2	42.6168	18	256	18	1	535	57.4	High	High	2.971	1.57	2.09873e+08	6.23563e+08	0	1.57	0.44037	0.69088	0.244821	1064	0.0134907	FALSE	1.35695	0.736946
64	P80318	T-complex protein 1 subunit gamma OS=Mus musculus OX=10090 GN=Cct3 PE=1 SV=1	Cct3	41.1009	22	191	22	1	545	60.6	High	High	2.962	1.57	2.81255e+08	8.33084e+08	0	1.57	0.44037	0.69088	0.244821	1065	0.0134799	FALSE	1.35695	0.736946
653	Q93092	Transaldolase OS=Mus musculus OX=10090 GN=Taldo1 PE=1 SV=2	Taldo1	22.2552	8	27	8	1	337	37.4	High	High	2.96	1.57	6.44667e+07	1.90819e+08	0	1.57	0.44037	0.69088	0.244821	1070	0.0134257	FALSE	1.35695	0.736946
1305	Q9Z1G4	V-type proton ATPase 116 kDa subunit a isoform 1 OS=Mus musculus OX=10090 GN=Atp6v0a1 PE=1 SV=3	Atp6v0a1	4.05244	3	11	3	1	839	96.4	High	High	2.97	1.57	3.14873e+06	9.35289e+06	0	1.57	0.44037	0.69088	0.244821	1075	0.0133716	FALSE	1.35695	0.736946
567	P23475	X-ray repair cross-complementing protein 6 OS=Mus musculus OX=10090 GN=Xrcc6 PE=1 SV=5	Xrcc6	18.4211	11	21	11	1	608	69.4	High	High	2.964	1.57	1.35094e+07	4.00481e+07	0	1.57	0.44037	0.69088	0.244821	1069	0.0134366	FALSE	1.35695	0.736946
1053	P09803	Cadherin-1 OS=Mus musculus OX=10090 GN=Cdh1 PE=1 SV=1	Cdh1	4.63801	4	10	4	1	884	98.2	High	High	2.991	1.58	1.00967e+07	3.01969e+07	0	1.58	0.45037	0.706944	0.239801	1089	0.01322	FALSE	1.36639	0.731855
1502	Q99LC5	Electron transfer flavoprotein subunit alpha, mitochondrial OS=Mus musculus OX=10090 GN=Etfa PE=1 SV=2	Etfa	8.70871	2	7	2	1	333	35	High	High	2.988	1.58	455782	1.36173e+06	0	1.58	0.45037	0.706944	0.239801	1091	0.0131984	FALSE	1.36639	0.731855
277	P10630	Eukaryotic initiation factor 4A-II OS=Mus musculus OX=10090 GN=Eif4a2 PE=1 SV=2	Eif4a2	34.398	12	79	4	1	407	46.4	High	High	2.981	1.58	1.12602e+07	3.35688e+07	0	1.58	0.45037	0.706944	0.239801	1087	0.0132417	FALSE	1.36639	0.731855
2117	Q7TQK4	Exosome complex component RRP40 OS=Mus musculus OX=10090 GN=Exosc3 PE=1 SV=3	Exosc3	7.66423	2	4	2	1	274	29.5	High	High	2.981	1.58	1.88114e+06	5.60724e+06	0	1.58	0.45037	0.706944	0.239801	1093	0.0131767	FALSE	1.36639	0.731855
62	Q920B9	FACT complex subunit SPT16 OS=Mus musculus OX=10090 GN=Supt16h PE=1 SV=2	Supt16h	27.4117	27	76	27	1	1047	119.7	High	High	2.981	1.58	9.55545e+07	2.84869e+08	0	1.58	0.45037	0.706944	0.239801	1085	0.0132633	FALSE	1.36639	0.731855
2108	Q9D358	Low molecular weight phosphotyrosine protein phosphatase OS=Mus musculus OX=10090 GN=Acp1 PE=1 SV=3	Acp1	12.6582	2	2	2	1	158	18.2	High	High	2.99	1.58	992886	2.96864e+06	0	1.58	0.45037	0.706944	0.239801	1092	0.0131875	FALSE	1.36639	0.731855
753	Q9CY58	Plasminogen activator inhibitor 1 RNA-binding protein OS=Mus musculus OX=10090 GN=Serbp1 PE=1 SV=2	Serbp1	16.7076	5	21	5	1	407	44.7	High	High	2.987	1.58	1.58154e+07	4.72422e+07	0	1.58	0.45037	0.706944	0.239801	1088	0.0132308	FALSE	1.36639	0.731855
1075	P63163	Small nuclear ribonucleoprotein-associated protein N OS=Mus musculus OX=10090 GN=Snrpn PE=1 SV=1	Snrpn	15	3	15	3	1	240	24.6	High	High	2.997	1.58	1.57495e+07	4.72025e+07	0	1.58	0.45037	0.706944	0.239801	1090	0.0132092	FALSE	1.36639	0.731855
115	P80316	T-complex protein 1 subunit epsilon OS=Mus musculus OX=10090 GN=Cct5 PE=1 SV=1	Cct5	44.1774	17	100	16	1	541	59.6	High	High	2.996	1.58	2.48405e+08	7.44184e+08	0	1.58	0.45037	0.706944	0.239801	1086	0.0132525	FALSE	1.36639	0.731855
213	P97384	Annexin A11 OS=Mus musculus OX=10090 GN=Anxa11 PE=1 SV=2	Anxa11	29.6223	13	39	12	1	503	54	High	High	3.015	1.59	3.73148e+07	1.12515e+08	1	1.59	0.46037	0.723009	0.234837	1106	0.0130359	FALSE	1.37589	0.7268
729	Q9CY64	Biliverdin reductase A OS=Mus musculus OX=10090 GN=Blvra PE=1 SV=1	Blvra	22.0339	6	14	6	1	295	33.5	High	High	3.014	1.59	1.03454e+07	3.11829e+07	0	1.59	0.46037	0.723009	0.234837	1111	0.0129818	FALSE	1.37589	0.7268
278	Q9QXK3	Coatomer subunit gamma-2 OS=Mus musculus OX=10090 GN=Copg2 PE=1 SV=1	Copg2	21.3548	15	30	14	1	871	97.6	High	High	3.006	1.59	2.54928e+07	7.66211e+07	0	1.59	0.46037	0.723009	0.234837	1108	0.0130143	FALSE	1.37589	0.7268
217	Q8K2Z4	Condensin complex subunit 1 OS=Mus musculus OX=10090 GN=Ncapd2 PE=1 SV=2	Ncapd2	13.8649	16	47	16	1	1392	155.6	High	High	3.012	1.59	3.49715e+07	1.0535e+08	0	1.59	0.46037	0.723009	0.234837	1107	0.0130251	FALSE	1.37589	0.7268
1055	Q8K2X3	CST complex subunit STN1 OS=Mus musculus OX=10090 GN=Stn1 PE=1 SV=2	Stn1	13.2275	5	11	5	1	378	43.5	High	High	3.002	1.59	5.23915e+06	1.57264e+07	0	1.59	0.46037	0.723009	0.234837	1114	0.0129493	FALSE	1.37589	0.7268
704	P20664	DNA primase small subunit OS=Mus musculus OX=10090 GN=Prim1 PE=1 SV=1	Prim1	15.5875	7	26	7	1	417	49.3	High	High	3.012	1.59	1.45292e+07	4.37692e+07	0	1.59	0.46037	0.723009	0.234837	1110	0.0129926	FALSE	1.37589	0.7268
1328	P97480	Eyes absent homolog 3 OS=Mus musculus OX=10090 GN=Eya3 PE=1 SV=2	Eya3	7.45098	4	6	4	1	510	55.9	High	High	3.009	1.59	3.77802e+06	1.13694e+07	0	1.59	0.46037	0.723009	0.234837	1115	0.0129385	FALSE	1.37589	0.7268
295	O88447	Kinesin light chain 1 OS=Mus musculus OX=10090 GN=Klc1 PE=1 SV=3	Klc1	26.0628	15	30	14	1	541	61.4	High	High	3.002	1.59	5.03753e+07	1.5124e+08	1	1.59	0.46037	0.723009	0.234837	1109	0.0130035	FALSE	1.37589	0.7268
784	O88448	Kinesin light chain 2 OS=Mus musculus OX=10090 GN=Klc2 PE=1 SV=1	Klc2	15.025	8	13	7	1	599	66.6	High	High	3.004	1.59	7.31798e+06	2.19861e+07	0	1.59	0.46037	0.723009	0.234837	1113	0.0129602	FALSE	1.37589	0.7268
757	P17742	Peptidyl-prolyl cis-trans isomerase A OS=Mus musculus OX=10090 GN=Ppia PE=1 SV=2	Ppia	34.7561	6	35	6	1	164	18	High	High	3.016	1.59	8.20082e+07	2.47342e+08	0	1.59	0.46037	0.723009	0.234837	1112	0.012971	FALSE	1.37589	0.7268
148	Q501J6	Probable ATP-dependent RNA helicase DDX17 OS=Mus musculus OX=10090 GN=Ddx17 PE=1 SV=1	Ddx17	28.3077	17	69	10	1	650	72.4	High	High	3.019	1.59	2.17632e+07	6.56928e+07	1	1.59	0.46037	0.723009	0.234837	1105	0.0130468	FALSE	1.37589	0.7268
1417	Q9CYR0	Single-stranded DNA-binding protein, mitochondrial OS=Mus musculus OX=10090 GN=Ssbp1 PE=1 SV=1	Ssbp1	21.0526	3	9	3	1	152	17.3	High	High	3.017	1.59	9.14806e+06	2.76041e+07	0	1.59	0.46037	0.723009	0.234837	1116	0.0129277	FALSE	1.37589	0.7268
1860	Q8BMZ5	tRNA-splicing endonuclease subunit Sen34 OS=Mus musculus OX=10090 GN=Tsen34 PE=2 SV=2	Tsen34	6.64557	2	3	2	1	316	34.2	High	High	3.004	1.59	1.35459e+06	4.06964e+06	0	1.59	0.46037	0.723009	0.234837	1117	0.0129168	FALSE	1.37589	0.7268
171	P62334	26S proteasome regulatory subunit 10B OS=Mus musculus OX=10090 GN=Psmc6 PE=1 SV=1	Psmc6	42.1594	12	62	12	1	389	44.1	High	High	3.037	1.6	5.67446e+07	1.72349e+08	0	1.6	0.47037	0.739073	0.229931	1127	0.0128086	FALSE	1.38546	0.72178
1441	P46660	Alpha-internexin OS=Mus musculus OX=10090 GN=Ina PE=1 SV=3	Ina	6.18762	3	12	2	1	501	55.3	High	High	3.026	1.6	2.06182e+06	6.23857e+06	0	1.6	0.47037	0.739073	0.229931	1134	0.0127328	FALSE	1.38546	0.72178
172	Q3THK7	GMP synthase [glutamine-hydrolyzing] OS=Mus musculus OX=10090 GN=Gmps PE=1 SV=2	Gmps	29.2929	15	48	15	1	693	76.7	High	High	3.038	1.6	4.16102e+07	1.26394e+08	0	1.6	0.47037	0.739073	0.229931	1128	0.0127977	FALSE	1.38546	0.72178
932	Q8R081	Heterogeneous nuclear ribonucleoprotein L OS=Mus musculus OX=10090 GN=Hnrnpl PE=1 SV=2	Hnrnpl	12.628	5	16	5	1	586	63.9	High	High	3.022	1.6	1.95087e+07	5.89505e+07	0	1.6	0.47037	0.739073	0.229931	1132	0.0127544	FALSE	1.38546	0.72178
1268	Q07079	Insulin-like growth factor-binding protein 5 OS=Mus musculus OX=10090 GN=Igfbp5 PE=1 SV=1	Igfbp5	22.8782	6	11	6	1	271	30.4	High	High	3.041	1.6	1.62176e+07	4.93231e+07	0	1.6	0.47037	0.739073	0.229931	1133	0.0127436	FALSE	1.38546	0.72178
418	P54823	Probable ATP-dependent RNA helicase DDX6 OS=Mus musculus OX=10090 GN=Ddx6 PE=1 SV=1	Ddx6	22.1532	9	35	9	1	483	54.2	High	High	3.023	1.6	3.68461e+07	1.11377e+08	0	1.6	0.47037	0.739073	0.229931	1131	0.0127653	FALSE	1.38546	0.72178
1811	P62823	Ras-related protein Rab-3C OS=Mus musculus OX=10090 GN=Rab3c PE=1 SV=1	Rab3c	13.6564	3	9	2	1	227	25.9	High	High	3.04	1.6	465418	1.41508e+06	0	1.6	0.47037	0.739073	0.229931	1135	0.012722	FALSE	1.38546	0.72178
176	Q6P5D8	Structural maintenance of chromosomes flexible hinge domain-containing protein 1 OS=Mus musculus OX=10090 GN=Smchd1 PE=1 SV=2	Smchd1	12.6557	23	41	23	1	2007	225.5	High	High	3.022	1.6	4.11048e+07	1.24229e+08	0	1.6	0.47037	0.739073	0.229931	1129	0.0127869	FALSE	1.38546	0.72178
401	Q9Z1T2	Thrombospondin-4 OS=Mus musculus OX=10090 GN=Thbs4 PE=1 SV=1	Thbs4	16.3032	12	18	12	1	963	106.3	High	High	3.029	1.6	1.64259e+07	4.97497e+07	0	1.6	0.47037	0.739073	0.229931	1130	0.0127761	FALSE	1.38546	0.72178
1895	Q6P3A8	2-oxoisovalerate dehydrogenase subunit beta, mitochondrial OS=Mus musculus OX=10090 GN=Bckdhb PE=1 SV=2	Bckdhb	5.64103	2	3	2	1	390	42.9	High	High	3.059	1.61	714158	2.18471e+06	0	1.61	0.48037	0.755138	0.225083	1148	0.0125812	FALSE	1.3951	0.716794
1091	Q6ZQK0	Condensin-2 complex subunit D3 OS=Mus musculus OX=10090 GN=Ncapd3 PE=1 SV=3	Ncapd3	3.71846	4	8	4	1	1506	169.3	High	High	3.049	1.61	3.11425e+06	9.49551e+06	0	1.61	0.48037	0.755138	0.225083	1146	0.0126029	FALSE	1.3951	0.716794
415	P28352	DNA-(apurinic or apyrimidinic site) lyase OS=Mus musculus OX=10090 GN=Apex1 PE=1 SV=2	Apex1	29.3375	7	30	7	1	317	35.5	High	High	3.052	1.61	2.63456e+07	8.04059e+07	0	1.61	0.48037	0.755138	0.225083	1143	0.0126353	FALSE	1.3951	0.716794
1086	Q9Z1D1	Eukaryotic translation initiation factor 3 subunit G OS=Mus musculus OX=10090 GN=Eif3g PE=1 SV=2	Eif3g	20	6	8	6	1	320	35.6	High	High	3.046	1.61	2.66946e+07	8.13125e+07	0	1.61	0.48037	0.755138	0.225083	1145	0.0126137	FALSE	1.3951	0.716794
329	Q8C3Y4	Kinetochore-associated protein 1 OS=Mus musculus OX=10090 GN=Kntc1 PE=1 SV=2	Kntc1	6.84187	16	31	15	1	2207	250.2	High	High	3.048	1.61	2.54084e+07	7.74453e+07	1	1.61	0.48037	0.755138	0.225083	1142	0.0126462	FALSE	1.3951	0.716794
1745	Q9DC48	Pre-mRNA-processing factor 17 OS=Mus musculus OX=10090 GN=Cdc40 PE=2 SV=1	Cdc40	4.83592	3	3	3	1	579	65.4	High	High	3.062	1.61	4.97558e+06	1.52358e+07	0	1.61	0.48037	0.755138	0.225083	1147	0.012592	FALSE	1.3951	0.716794
994	P62320	Small nuclear ribonucleoprotein Sm D3 OS=Mus musculus OX=10090 GN=Snrpd3 PE=1 SV=1	Snrpd3	40.4762	3	18	3	1	126	13.9	High	High	3.045	1.61	1.80245e+07	5.48776e+07	0	1.61	0.48037	0.755138	0.225083	1144	0.0126245	FALSE	1.3951	0.716794
948	P12367	cAMP-dependent protein kinase type II-alpha regulatory subunit OS=Mus musculus OX=10090 GN=Prkar2a PE=1 SV=2	Prkar2a	12.2195	5	13	5	1	401	45.4	High	High	3.072	1.62	1.28644e+07	3.95257e+07	0	1.62	0.49037	0.771203	0.220293	1159	0.0124621	FALSE	1.4048	0.711843
798	P97377	Cyclin-dependent kinase 2 OS=Mus musculus OX=10090 GN=Cdk2 PE=1 SV=2	Cdk2	16.185	5	16	3	1	346	39	High	High	3.083	1.62	5.41674e+06	1.66994e+07	0	1.62	0.49037	0.771203	0.220293	1158	0.0124729	FALSE	1.4048	0.711843
51	P25206	DNA replication licensing factor MCM3 OS=Mus musculus OX=10090 GN=Mcm3 PE=1 SV=2	Mcm3	43.4729	29	87	29	1	812	91.5	High	High	3.078	1.62	8.1007e+07	2.49373e+08	0	1.62	0.49037	0.771203	0.220293	1154	0.0125162	FALSE	1.4048	0.711843
2235	Q9D4F8	Gamma-tubulin complex component 4 OS=Mus musculus OX=10090 GN=Tubgcp4 PE=1 SV=2	Tubgcp4	2.84858	2	5	2	1	667	76.1	High	High	3.071	1.62	3.12351e+06	9.59099e+06	0	1.62	0.49037	0.771203	0.220293	1163	0.0124188	FALSE	1.4048	0.711843
668	Q8BUV3	Gephyrin OS=Mus musculus OX=10090 GN=Gphn PE=1 SV=2	Gphn	14.3043	8	13	8	1	769	83.2	High	High	3.075	1.62	1.62376e+07	4.9931e+07	0	1.62	0.49037	0.771203	0.220293	1156	0.0124946	FALSE	1.4048	0.711843
759	Q9R1C7	Pre-mRNA-processing factor 40 homolog A OS=Mus musculus OX=10090 GN=Prpf40a PE=1 SV=1	Prpf40a	8.70934	8	11	8	1	953	108.4	High	High	3.082	1.62	9.36118e+06	2.88528e+07	0	1.62	0.49037	0.771203	0.220293	1157	0.0124838	FALSE	1.4048	0.711843
1061	Q922H1	Protein arginine N-methyltransferase 3 OS=Mus musculus OX=10090 GN=Prmt3 PE=1 SV=2	Prmt3	8.64662	4	15	4	1	532	59.9	High	High	3.073	1.62	4.32352e+06	1.32877e+07	0	1.62	0.49037	0.771203	0.220293	1160	0.0124513	FALSE	1.4048	0.711843
1352	Q62093	Serine/arginine-rich splicing factor 2 OS=Mus musculus OX=10090 GN=Srsf2 PE=1 SV=4	Srsf2	18.0995	4	11	4	1	221	25.5	High	High	3.063	1.62	2.75443e+07	8.4376e+07	0	1.62	0.49037	0.771203	0.220293	1162	0.0124296	FALSE	1.4048	0.711843
1199	O35326	Serine/arginine-rich splicing factor 5 OS=Mus musculus OX=10090 GN=Srsf5 PE=1 SV=2	Srsf5	17.4721	4	7	3	1	269	30.9	High	High	3.076	1.62	5.11397e+06	1.57308e+07	0	1.62	0.49037	0.771203	0.220293	1161	0.0124405	FALSE	1.4048	0.711843
387	Q8CGY8	UDP-N-acetylglucosamine--peptide N-acetylglucosaminyltransferase 110 kDa subunit OS=Mus musculus OX=10090 GN=Ogt PE=1 SV=2	Ogt	11.4723	12	37	12	1	1046	116.9	High	High	3.071	1.62	3.07924e+07	9.4553e+07	0	1.62	0.49037	0.771203	0.220293	1155	0.0125054	FALSE	1.4048	0.711843
999	Q6PHZ2	Calcium/calmodulin-dependent protein kinase type II subunit delta OS=Mus musculus OX=10090 GN=Camk2d PE=1 SV=1	Camk2d	14.8297	6	13	4	1	499	56.3	High	High	3.106	1.63	1.13729e+07	3.53189e+07	1	1.63	0.50037	0.787267	0.215563	1177	0.0122672	FALSE	1.41458	0.706926
584	P48758	Carbonyl reductase [NADPH] 1 OS=Mus musculus OX=10090 GN=Cbr1 PE=1 SV=3	Cbr1	42.5993	8	17	8	1	277	30.6	High	High	3.097	1.63	1.7374e+07	5.38084e+07	0	1.63	0.50037	0.787267	0.215563	1176	0.012278	FALSE	1.41458	0.706926
2243	Q8BPM0	Disheveled-associated activator of morphogenesis 1 OS=Mus musculus OX=10090 GN=Daam1 PE=1 SV=4	Daam1	2.32126	2	2	2	1	1077	123.3	High	High	3.088	1.63	668135	2.06295e+06	0	1.63	0.50037	0.787267	0.215563	1182	0.0122131	FALSE	1.41458	0.706926
578	Q61550	Double-strand-break repair protein rad21 homolog OS=Mus musculus OX=10090 GN=Rad21 PE=1 SV=3	Rad21	12.9134	7	17	7	1	635	72	High	High	3.09	1.63	5.5044e+06	1.70082e+07	0	1.63	0.50037	0.787267	0.215563	1175	0.0122889	FALSE	1.41458	0.706926
416	Q921G8	Gamma-tubulin complex component 2 OS=Mus musculus OX=10090 GN=Tubgcp2 PE=1 SV=2	Tubgcp2	15.8011	12	36	12	1	905	103.2	High	High	3.088	1.63	1.37028e+07	4.23197e+07	0	1.63	0.50037	0.787267	0.215563	1174	0.0122997	FALSE	1.41458	0.706926
1506	P70404	Isocitrate dehydrogenase [NAD] subunit gamma 1, mitochondrial OS=Mus musculus OX=10090 GN=Idh3g PE=1 SV=1	Idh3g	7.88804	2	3	2	1	393	42.8	High	High	3.091	1.63	1.02704e+06	3.17451e+06	0	1.63	0.50037	0.787267	0.215563	1179	0.0122456	FALSE	1.41458	0.706926
1448	Q91V41	Ras-related protein Rab-14 OS=Mus musculus OX=10090 GN=Rab14 PE=1 SV=3	Rab14	16.2791	3	4	3	1	215	23.9	High	High	3.091	1.63	7.87688e+06	2.43473e+07	0	1.63	0.50037	0.787267	0.215563	1178	0.0122564	FALSE	1.41458	0.706926
42	Q9CU62	Structural maintenance of chromosomes protein 1A OS=Mus musculus OX=10090 GN=Smc1a PE=1 SV=4	Smc1a	32.1979	38	104	38	1	1233	143.1	High	High	3.095	1.63	1.0168e+08	3.14738e+08	0	1.63	0.50037	0.787267	0.215563	1172	0.0123214	FALSE	1.41458	0.706926
242	P68368	Tubulin alpha-4A chain OS=Mus musculus OX=10090 GN=Tuba4a PE=1 SV=1	Tuba4a	32.5893	12	74	3	1	448	49.9	High	High	3.089	1.63	7.92134e+06	2.44695e+07	0	1.63	0.50037	0.787267	0.215563	1173	0.0123105	FALSE	1.41458	0.706926
1743	Q62189	U1 small nuclear ribonucleoprotein A OS=Mus musculus OX=10090 GN=Snrpa PE=1 SV=3	Snrpa	9.05923	3	6	3	1	287	31.8	High	High	3.104	1.63	1.75368e+07	5.44349e+07	0	1.63	0.50037	0.787267	0.215563	1181	0.0122239	FALSE	1.41458	0.706926
2302	Q3V0C5	Ubiquitin carboxyl-terminal hydrolase 48 OS=Mus musculus OX=10090 GN=Usp48 PE=1 SV=2	Usp48	1.61597	2	3	2	1	1052	120.6	High	High	3.103	1.63	3410687	1.05841e+07	0	1.63	0.50037	0.787267	0.215563	1183	0.0122023	FALSE	1.41458	0.706926
1682	Q8VEJ9	Vacuolar protein sorting-associated protein 4A OS=Mus musculus OX=10090 GN=Vps4a PE=1 SV=1	Vps4a	7.32265	4	8	3	1	437	48.9	High	High	3.089	1.63	4.68394e+06	1.44668e+07	0	1.63	0.50037	0.787267	0.215563	1180	0.0122347	FALSE	1.41458	0.706926
1130	Q91WC0	Actin-histidine N-methyltransferase OS=Mus musculus OX=10090 GN=Setd3 PE=1 SV=1	Setd3	6.56566	4	16	4	1	594	67.1	High	High	3.123	1.64	3.42025e+06	1.06801e+07	0	1.64	0.51037	0.803332	0.210891	1195	0.0120723	FALSE	1.42442	0.702042
123	Q922D8	C-1-tetrahydrofolate synthase, cytoplasmic OS=Mus musculus OX=10090 GN=Mthfd1 PE=1 SV=4	Mthfd1	25.9893	20	46	20	1	935	101.1	High	High	3.114	1.64	5.46135e+07	1.70076e+08	0	1.64	0.51037	0.803332	0.210891	1189	0.0121373	FALSE	1.42442	0.702042
74	P97311	DNA replication licensing factor MCM6 OS=Mus musculus OX=10090 GN=Mcm6 PE=1 SV=1	Mcm6	34.1048	27	91	27	1	821	92.8	High	High	3.121	1.64	1.49358e+08	4.66118e+08	0	1.64	0.51037	0.803332	0.210891	1188	0.0121481	FALSE	1.42442	0.702042
397	Q08943	FACT complex subunit SSRP1 OS=Mus musculus OX=10090 GN=Ssrp1 PE=1 SV=2	Ssrp1	16.3842	9	32	9	1	708	80.8	High	High	3.107	1.64	2.46819e+07	7.66781e+07	0	1.64	0.51037	0.803332	0.210891	1191	0.0121156	FALSE	1.42442	0.702042
1475	Q7TPD0	Integrator complex subunit 3 OS=Mus musculus OX=10090 GN=Ints3 PE=1 SV=2	Ints3	3.84246	3	4	3	1	1041	117.9	High	High	3.122	1.64	2.15426e+06	6.72647e+06	0	1.64	0.51037	0.803332	0.210891	1196	0.0120615	FALSE	1.42442	0.702042
785	Q6ZQ58	La-related protein 1 OS=Mus musculus OX=10090 GN=Larp1 PE=1 SV=3	Larp1	9.60821	10	16	10	1	1072	121.1	High	High	3.126	1.64	1.28309e+07	4.01046e+07	0	1.64	0.51037	0.803332	0.210891	1193	0.012094	FALSE	1.42442	0.702042
333	Q9D0L8	mRNA cap guanine-N7 methyltransferase OS=Mus musculus OX=10090 GN=Rnmt PE=1 SV=1	Rnmt	25.8065	11	33	11	1	465	53.3	High	High	3.109	1.64	1.38787e+07	4.31461e+07	0	1.64	0.51037	0.803332	0.210891	1190	0.0121265	FALSE	1.42442	0.702042
1074	P97863	Nuclear factor 1 B-type OS=Mus musculus OX=10090 GN=Nfib PE=1 SV=2	Nfib	7.7193	4	8	4	1	570	63.5	High	High	3.116	1.64	7.77505e+06	2.42299e+07	0	1.64	0.51037	0.803332	0.210891	1194	0.0120832	FALSE	1.42442	0.702042
582	Q8C0C7	Phenylalanine--tRNA ligase alpha subunit OS=Mus musculus OX=10090 GN=Farsa PE=1 SV=1	Farsa	20.2756	8	27	8	1	508	57.6	High	High	3.116	1.64	1.39608e+07	4.34982e+07	0	1.64	0.51037	0.803332	0.210891	1192	0.0121048	FALSE	1.42442	0.702042
1621	P35486	Pyruvate dehydrogenase E1 component subunit alpha, somatic form, mitochondrial OS=Mus musculus OX=10090 GN=Pdha1 PE=1 SV=1	Pdha1	8.97436	4	7	4	1	390	43.2	High	High	3.119	1.64	6.72124e+06	2.09626e+07	0	1.64	0.51037	0.803332	0.210891	1199	0.012029	FALSE	1.42442	0.702042
1503	P34022	Ran-specific GTPase-activating protein OS=Mus musculus OX=10090 GN=Ranbp1 PE=1 SV=2	Ranbp1	18.7192	4	6	4	1	203	23.6	High	High	3.111	1.64	4.47144e+06	1.39109e+07	0	1.64	0.51037	0.803332	0.210891	1198	0.0120398	FALSE	1.42442	0.702042
1482	Q922J6	Tetraspanin-2 OS=Mus musculus OX=10090 GN=Tspan2 PE=1 SV=1	Tspan2	12.2172	2	7	2	1	221	24.2	High	High	3.114	1.64	5.97359e+06	1.86044e+07	0	1.64	0.51037	0.803332	0.210891	1197	0.0120507	FALSE	1.42442	0.702042
41	Q5SWU9	Acetyl-CoA carboxylase 1 OS=Mus musculus OX=10090 GN=Acaca PE=1 SV=1	Acaca	17.5267	35	97	35	1	2345	265.1	High	High	3.143	1.65	6.17853e+07	1.94163e+08	0	1.65	0.52037	0.819396	0.20628	1207	0.0119424	FALSE	1.43432	0.697193
2304	Q8BK64	Activator of 90 kDa heat shock protein ATPase homolog 1 OS=Mus musculus OX=10090 GN=Ahsa1 PE=1 SV=2	Ahsa1	4.14201	2	2	2	1	338	38.1	High	High	3.14	1.65	7.82523e+06	2.45749e+07	0	1.65	0.52037	0.819396	0.20628	1214	0.0118666	FALSE	1.43432	0.697193
1617	Q5SUQ9	CST complex subunit CTC1 OS=Mus musculus OX=10090 GN=Ctc1 PE=1 SV=2	Ctc1	3.21782	3	7	3	1	1212	133.9	High	High	3.144	1.65	979276	3.0791e+06	0	1.65	0.52037	0.819396	0.20628	1213	0.0118774	FALSE	1.43432	0.697193
270	P54276	DNA mismatch repair protein Msh6 OS=Mus musculus OX=10090 GN=Msh6 PE=1 SV=3	Msh6	11.8557	15	35	15	1	1358	151	High	High	3.128	1.65	2.08452e+07	6.52081e+07	0	1.65	0.52037	0.819396	0.20628	1208	0.0119316	FALSE	1.43432	0.697193
1480	Q9CQM9	Glutaredoxin-3 OS=Mus musculus OX=10090 GN=Glrx3 PE=1 SV=1	Glrx3	6.82493	2	7	2	1	337	37.8	High	High	3.133	1.65	5870923	1.83945e+07	0	1.65	0.52037	0.819396	0.20628	1211	0.0118991	FALSE	1.43432	0.697193
1549	Q9WV60	Glycogen synthase kinase-3 beta OS=Mus musculus OX=10090 GN=Gsk3b PE=1 SV=2	Gsk3b	7.61905	3	6	3	1	420	46.7	High	High	3.131	1.65	3.33121e+06	1.04285e+07	0	1.65	0.52037	0.819396	0.20628	1212	0.0118883	FALSE	1.43432	0.697193
1209	P53994	Ras-related protein Rab-2A OS=Mus musculus OX=10090 GN=Rab2a PE=1 SV=1	Rab2a	15.566	3	14	3	1	212	23.5	High	High	3.138	1.65	7.33365e+06	2.30135e+07	0	1.65	0.52037	0.819396	0.20628	1210	0.0119099	FALSE	1.43432	0.697193
840	Q9ERF3	WD repeat-containing protein 61 OS=Mus musculus OX=10090 GN=Wdr61 PE=1 SV=1	Wdr61	13.4426	3	15	3	1	305	33.8	High	High	3.143	1.65	6.90065e+06	2.16917e+07	0	1.65	0.52037	0.819396	0.20628	1209	0.0119207	FALSE	1.43432	0.697193
127	P56480	ATP synthase subunit beta, mitochondrial OS=Mus musculus OX=10090 GN=Atp5f1b PE=1 SV=2	Atp5f1b	40.8318	15	77	15	1	529	56.3	High	High	3.151	1.66	3.53855e+07	1.11491e+08	0	1.66	0.53037	0.835461	0.201729	1226	0.0117367	FALSE	1.4443	0.692377
966	P70288	Histone deacetylase 2 OS=Mus musculus OX=10090 GN=Hdac2 PE=1 SV=1	Hdac2	10.4508	4	16	3	1	488	55.3	High	High	3.15	1.66	16901648	5.32361e+07	0	1.66	0.53037	0.835461	0.201729	1230	0.0116934	FALSE	1.4443	0.692377
1766	Q9Z2D0	Myotubularin-related protein 9 OS=Mus musculus OX=10090 GN=Mtmr9 PE=1 SV=2	Mtmr9	4.58716	3	3	3	1	545	62.9	High	High	3.152	1.66	4.742e+06	1.49461e+07	0	1.66	0.53037	0.835461	0.201729	1231	0.0116825	FALSE	1.4443	0.692377
791	Q9DCD2	Pre-mRNA-splicing factor SYF1 OS=Mus musculus OX=10090 GN=Xab2 PE=1 SV=1	Xab2	12.8655	8	10	8	1	855	99.9	High	High	3.171	1.66	5.47238e+06	1.73504e+07	0	1.66	0.53037	0.835461	0.201729	1228	0.011715	FALSE	1.4443	0.692377
2043	A2A690	Protein TANC2 OS=Mus musculus OX=10090 GN=Tanc2 PE=1 SV=1	Tanc2	0.902708	2	2	2	1	1994	220.1	High	High	3.166	1.66	1.28709e+06	4075095	0	1.66	0.53037	0.835461	0.201729	1233	0.0116609	FALSE	1.4443	0.692377
2121	P80560	Receptor-type tyrosine-protein phosphatase N2 OS=Mus musculus OX=10090 GN=Ptprn2 PE=1 SV=2	Ptprn2	1.998	2	2	2	1	1001	111.4	High	High	3.168	1.66	120766	382555	0	1.66	0.53037	0.835461	0.201729	1234	0.0116501	FALSE	1.4443	0.692377
46	Q8CG48	Structural maintenance of chromosomes protein 2 OS=Mus musculus OX=10090 GN=Smc2 PE=1 SV=2	Smc2	27.7078	31	106	31	1	1191	134.2	High	High	3.167	1.66	1.20992e+08	3.8319e+08	0	1.66	0.53037	0.835461	0.201729	1225	0.0117475	FALSE	1.4443	0.692377
1926	Q9D1D4	Transmembrane emp24 domain-containing protein 10 OS=Mus musculus OX=10090 GN=Tmed10 PE=1 SV=1	Tmed10	9.13242	2	5	2	1	219	24.9	High	High	3.155	1.66	1.22338e+06	3.85944e+06	0	1.66	0.53037	0.835461	0.201729	1232	0.0116717	FALSE	1.4443	0.692377
335	Q8BVE3	V-type proton ATPase subunit H OS=Mus musculus OX=10090 GN=Atp6v1h PE=1 SV=1	Atp6v1h	28.7785	10	22	10	1	483	55.8	High	High	3.156	1.66	2.12366e+07	6.70195e+07	0	1.66	0.53037	0.835461	0.201729	1227	0.0117259	FALSE	1.4443	0.692377
871	P59328	WD repeat and HMG-box DNA-binding protein 1 OS=Mus musculus OX=10090 GN=Wdhd1 PE=1 SV=2	Wdhd1	7.78872	7	11	7	1	1117	124.2	High	High	3.166	1.66	6.24745e+06	1.97782e+07	0	1.66	0.53037	0.835461	0.201729	1229	0.0117042	FALSE	1.4443	0.692377
1992	Q9D7S7	60S ribosomal protein L22-like 1 OS=Mus musculus OX=10090 GN=Rpl22l1 PE=1 SV=1	Rpl22l1	19.6721	2	2	2	1	122	14.5	High	High	3.181	1.67	927956	2.95198e+06	0	1.67	0.54037	0.851526	0.197239	1248	0.0114985	FALSE	1.45435	0.687595
982	Q8C166	Copine-1 OS=Mus musculus OX=10090 GN=Cpne1 PE=1 SV=1	Cpne1	12.1269	6	15	5	1	536	58.8	High	High	3.174	1.67	1.39349e+07	4.42246e+07	1	1.67	0.54037	0.851526	0.197239	1244	0.0115418	FALSE	1.45435	0.687595
266	Q80T14	Extracellular matrix protein FRAS1 OS=Mus musculus OX=10090 GN=Fras1 PE=1 SV=2	Fras1	5.21197	20	36	20	1	4010	442.1	High	High	3.192	1.67	2.81841e+07	8.99752e+07	0	1.67	0.54037	0.851526	0.197239	1242	0.0115634	FALSE	1.45435	0.687595
328	P58854	Gamma-tubulin complex component 3 OS=Mus musculus OX=10090 GN=Tubgcp3 PE=1 SV=2	Tubgcp3	15.1381	11	39	11	1	905	103.4	High	High	3.184	1.67	1.56811e+07	4.99301e+07	0	1.67	0.54037	0.851526	0.197239	1243	0.0115526	FALSE	1.45435	0.687595
1446	Q9D7M1	Glucose-induced degradation protein 8 homolog OS=Mus musculus OX=10090 GN=Gid8 PE=1 SV=1	Gid8	20.614	4	5	4	1	228	26.8	High	High	3.179	1.67	4.55638e+06	1.44831e+07	0	1.67	0.54037	0.851526	0.197239	1246	0.0115201	FALSE	1.45435	0.687595
1119	Q61151	Serine/threonine-protein phosphatase 2A 56 kDa regulatory subunit epsilon isoform OS=Mus musculus OX=10090 GN=Ppp2r5e PE=1 SV=3	Ppp2r5e	7.49465	3	10	3	1	467	54.7	High	High	3.183	1.67	1.96849e+06	6.26583e+06	0	1.67	0.54037	0.851526	0.197239	1245	0.011531	FALSE	1.45435	0.687595
1594	P56677	Suppressor of tumorigenicity 14 protein homolog OS=Mus musculus OX=10090 GN=St14 PE=1 SV=2	St14	4.44444	4	4	4	1	855	94.6	High	High	3.178	1.67	2.9025e+06	9.2239e+06	0	1.67	0.54037	0.851526	0.197239	1247	0.0115093	FALSE	1.45435	0.687595
2186	Q9JHT5	AMME syndrome candidate gene 1 protein homolog OS=Mus musculus OX=10090 GN=Ammecr1 PE=2 SV=1	Ammecr1	4.65116	2	2	2	1	344	36	High	High	3.195	1.68	1.40505e+06	4.48958e+06	0	1.68	0.55037	0.86759	0.192809	1264	0.0113252	FALSE	1.46446	0.682845
984	Q9ESE1	Lipopolysaccharide-responsive and beige-like anchor protein OS=Mus musculus OX=10090 GN=Lrba PE=1 SV=1	Lrba	2.59104	7	12	6	1	2856	316.9	High	High	3.207	1.68	2.82409e+06	9.05731e+06	1	1.68	0.55037	0.86759	0.192809	1262	0.0113469	FALSE	1.46446	0.682845
400	A2AQW0	Mitogen-activated protein kinase kinase kinase 15 OS=Mus musculus OX=10090 GN=Map3k15 PE=1 SV=1	Map3k15	11.0443	11	22	10	1	1331	149.2	High	High	3.21	1.68	1.04986e+07	3.37009e+07	1	1.68	0.55037	0.86759	0.192809	1261	0.0113577	FALSE	1.46446	0.682845
1909	P48381	Transcription factor RFX3 OS=Mus musculus OX=10090 GN=Rfx3 PE=1 SV=2	Rfx3	6.14152	3	4	3	1	749	83.5	High	High	3.213	1.68	895097	2.8762e+06	0	1.68	0.55037	0.86759	0.192809	1263	0.0113361	FALSE	1.46446	0.682845
833	P12382	ATP-dependent 6-phosphofructokinase, liver type OS=Mus musculus OX=10090 GN=Pfkl PE=1 SV=4	Pfkl	11.1538	7	16	4	1	780	85.3	High	High	3.236	1.69	4.14839e+06	1.34234e+07	0	1.69	0.56037	0.883655	0.188441	1277	0.0111845	FALSE	1.47465	0.678128
1354	Q99PU8	ATP-dependent RNA helicase DHX30 OS=Mus musculus OX=10090 GN=Dhx30 PE=1 SV=1	Dhx30	2.95809	4	6	4	1	1217	136.6	High	High	3.235	1.69	3.68336e+06	1.19167e+07	0	1.69	0.56037	0.883655	0.188441	1279	0.0111628	FALSE	1.47465	0.678128
339	Q9WTR5	Cadherin-13 OS=Mus musculus OX=10090 GN=Cdh13 PE=1 SV=2	Cdh13	16.6667	9	49	9	1	714	78.1	High	High	3.222	1.69	4.07856e+07	1.3143e+08	0	1.69	0.56037	0.883655	0.188441	1273	0.0112278	FALSE	1.47465	0.678128
352	O89001	Carboxypeptidase D OS=Mus musculus OX=10090 GN=Cpd PE=1 SV=2	Cpd	10.8206	14	32	14	1	1377	152.3	High	High	3.23	1.69	1.42423e+07	4.60073e+07	0	1.69	0.56037	0.883655	0.188441	1274	0.011217	FALSE	1.47465	0.678128
77	Q3UH60	Disco-interacting protein 2 homolog B OS=Mus musculus OX=10090 GN=Dip2b PE=1 SV=1	Dip2b	18.3609	26	73	26	1	1574	171	High	High	3.233	1.69	8.53427e+07	2.75954e+08	0	1.69	0.56037	0.883655	0.188441	1271	0.0112495	FALSE	1.47465	0.678128
1878	Q8BMB3	Eukaryotic translation initiation factor 4E type 2 OS=Mus musculus OX=10090 GN=Eif4e2 PE=1 SV=1	Eif4e2	11.0204	2	4	2	1	245	28.2	High	High	3.226	1.69	1.10634e+06	3569027	0	1.69	0.56037	0.883655	0.188441	1280	0.011152	FALSE	1.47465	0.678128
2092	Q3UM18	Large subunit GTPase 1 homolog OS=Mus musculus OX=10090 GN=Lsg1 PE=1 SV=2	Lsg1	3.72671	3	3	3	1	644	73.1	High	High	3.229	1.69	1.2491e+06	4.03395e+06	0	1.69	0.56037	0.883655	0.188441	1281	0.0111412	FALSE	1.47465	0.678128
2255	Q9Z1S5	Neuronal-specific septin-3 OS=Mus musculus OX=10090 GN=Septin3 PE=1 SV=2	Septin3	5.71429	2	3	2	1	350	40	High	High	3.22	1.69	2.22772e+06	7.17261e+06	0	1.69	0.56037	0.883655	0.188441	1282	0.0111304	FALSE	1.47465	0.678128
917	Q80ZJ1	Ras-related protein Rap-2a OS=Mus musculus OX=10090 GN=Rap2a PE=1 SV=2	Rap2a	43.1694	6	12	4	1	183	20.6	High	High	3.227	1.69	1.46868e+07	4.7398e+07	2	1.69	0.56037	0.883655	0.188441	1278	0.0111737	FALSE	1.47465	0.678128
2283	Q80X41	Serine/threonine-protein kinase VRK1 OS=Mus musculus OX=10090 GN=Vrk1 PE=1 SV=2	Vrk1	3.63636	2	2	2	1	440	49.7	High	High	3.231	1.69	3.55667e+06	1.14921e+07	0	1.69	0.56037	0.883655	0.188441	1283	0.0111195	FALSE	1.47465	0.678128
691	Q8CD91	SPARC-related modular calcium-binding protein 2 OS=Mus musculus OX=10090 GN=Smoc2 PE=1 SV=1	Smoc2	18.7919	7	19	7	1	447	49.9	High	High	3.235	1.69	1.8119e+07	58611712	0	1.69	0.56037	0.883655	0.188441	1276	0.0111953	FALSE	1.47465	0.678128
502	Q8QZY6	Tetraspanin-14 OS=Mus musculus OX=10090 GN=Tspan14 PE=1 SV=1	Tspan14	22.963	7	38	7	1	270	30.7	High	High	3.232	1.69	3.6166e+07	1.16884e+08	0	1.69	0.56037	0.883655	0.188441	1275	0.0112061	FALSE	1.47465	0.678128
156	Q62318	Transcription intermediary factor 1-beta OS=Mus musculus OX=10090 GN=Trim28 PE=1 SV=3	Trim28	21.5827	15	61	15	1	834	88.8	High	High	3.229	1.69	7.21456e+07	2.32992e+08	0	1.69	0.56037	0.883655	0.188441	1272	0.0112386	FALSE	1.47465	0.678128
27	Q8CGC7	Bifunctional glutamate/proline--tRNA ligase OS=Mus musculus OX=10090 GN=Eprs PE=1 SV=4	Eprs	26.9841	36	144	35	1	1512	170	High	High	3.241	1.7	1.35761e+08	4.40066e+08	1	1.7	0.57037	0.89972	0.184135	1288	0.0110654	FALSE	1.4849	0.673444
1440	Q04447	Creatine kinase B-type OS=Mus musculus OX=10090 GN=Ckb PE=1 SV=1	Ckb	9.71129	3	5	3	1	381	42.7	High	High	3.255	1.7	1.67948e+06	5.46627e+06	0	1.7	0.57037	0.89972	0.184135	1292	0.0110221	FALSE	1.4849	0.673444
1	Q9JHU4	Cytoplasmic dynein 1 heavy chain 1 OS=Mus musculus OX=10090 GN=Dync1h1 PE=1 SV=2	Dync1h1	29.6512	115	469	115	1	4644	531.7	High	High	3.243	1.7	4.39823e+08	1.42638e+09	0	1.7	0.57037	0.89972	0.184135	1287	0.0110762	FALSE	1.4849	0.673444
1462	Q8K409	DNA polymerase beta OS=Mus musculus OX=10090 GN=Polb PE=1 SV=3	Polb	11.6418	3	4	3	1	335	38.3	High	High	3.242	1.7	3.74188e+06	1.21321e+07	0	1.7	0.57037	0.89972	0.184135	1293	0.0110113	FALSE	1.4849	0.673444
351	Q91VC3	Eukaryotic initiation factor 4A-III OS=Mus musculus OX=10090 GN=Eif4a3 PE=1 SV=3	Eif4a3	24.5742	11	44	10	1	411	46.8	High	High	3.254	1.7	4.43869e+07	1.44446e+08	0	1.7	0.57037	0.89972	0.184135	1289	0.0110546	FALSE	1.4849	0.673444
1782	Q8CAA7	Glucose 1,6-bisphosphate synthase OS=Mus musculus OX=10090 GN=Pgm2l1 PE=1 SV=1	Pgm2l1	5.63607	3	4	3	1	621	70.2	High	High	3.254	1.7	1.99229e+06	6.48259e+06	0	1.7	0.57037	0.89972	0.184135	1294	0.0110004	FALSE	1.4849	0.673444
1829	Q8K2A7	Integrator complex subunit 10 OS=Mus musculus OX=10090 GN=Ints10 PE=1 SV=3	Ints10	2.95775	2	3	2	1	710	82	High	High	3.246	1.7	1.45214e+06	4.71423e+06	0	1.7	0.57037	0.89972	0.184135	1295	0.0109896	FALSE	1.4849	0.673444
1016	P05532	Mast/stem cell growth factor receptor Kit OS=Mus musculus OX=10090 GN=Kit PE=1 SV=3	Kit	6.1287	7	11	6	1	979	109.3	High	High	3.247	1.7	1.09669e+07	3.5606e+07	1	1.7	0.57037	0.89972	0.184135	1290	0.0110437	FALSE	1.4849	0.673444
1248	Q9Z2D8	Methyl-CpG-binding domain protein 3 OS=Mus musculus OX=10090 GN=Mbd3 PE=1 SV=1	Mbd3	11.5789	3	12	3	1	285	32.1	High	High	3.251	1.7	2.83984e+06	9.2327e+06	0	1.7	0.57037	0.89972	0.184135	1291	0.0110329	FALSE	1.4849	0.673444
1321	O09010	Beta-1,3-N-acetylglucosaminyltransferase lunatic fringe OS=Mus musculus OX=10090 GN=Lfng PE=1 SV=1	Lfng	8.99471	3	6	3	1	378	41.9	High	High	3.277	1.71	9.56917e+06	3.13597e+07	0	1.71	0.58037	0.915784	0.17989	1309	0.010838	FALSE	1.49523	0.668792
1002	Q62507	Cochlin OS=Mus musculus OX=10090 GN=Coch PE=1 SV=2	Coch	9.42029	5	10	5	1	552	59.9	High	High	3.261	1.71	3.31011e+06	1.0793e+07	0	1.71	0.58037	0.915784	0.17989	1306	0.0108705	FALSE	1.49523	0.668792
554	Q5DTM8	E3 ubiquitin-protein ligase BRE1A OS=Mus musculus OX=10090 GN=Rnf20 PE=1 SV=2	Rnf20	8.73587	8	17	7	1	973	113.5	High	High	3.265	1.71	8.06968e+06	2.63495e+07	0	1.71	0.58037	0.915784	0.17989	1304	0.0108922	FALSE	1.49523	0.668792
975	P62827	GTP-binding nuclear protein Ran OS=Mus musculus OX=10090 GN=Ran PE=1 SV=3	Ran	14.8148	3	26	3	1	216	24.4	High	High	3.281	1.71	4.90785e+07	1.61026e+08	0	1.71	0.58037	0.915784	0.17989	1305	0.0108813	FALSE	1.49523	0.668792
469	Q6R0H7	Guanine nucleotide-binding protein G(s) subunit alpha isoforms XLas OS=Mus musculus OX=10090 GN=Gnas PE=1 SV=1	Gnas	10.9444	10	25	10	1	1133	121.4	High	High	3.281	1.71	2.39649e+07	7.86267e+07	0	1.71	0.58037	0.915784	0.17989	1303	0.010903	FALSE	1.49523	0.668792
2063	Q9JJY4	Probable ATP-dependent RNA helicase DDX20 OS=Mus musculus OX=10090 GN=Ddx20 PE=1 SV=2	Ddx20	3.27273	3	5	3	1	825	91.7	High	High	3.279	1.71	2.49307e+06	8174337	0	1.71	0.58037	0.915784	0.17989	1310	0.0108272	FALSE	1.49523	0.668792
1314	Q8BVI5	Syntaxin-16 OS=Mus musculus OX=10090 GN=Stx16 PE=1 SV=3	Stx16	13.8037	4	8	4	1	326	37.1	High	High	3.271	1.71	1.96828e+06	6.43819e+06	0	1.71	0.58037	0.915784	0.17989	1308	0.0108489	FALSE	1.49523	0.668792
347	Q69ZU6	Thrombospondin type-1 domain-containing protein 7A OS=Mus musculus OX=10090 GN=Thsd7a PE=1 SV=2	Thsd7a	8.44985	12	25	12	1	1645	183.4	High	High	3.267	1.71	2.46663e+07	8.05751e+07	0	1.71	0.58037	0.915784	0.17989	1302	0.0109138	FALSE	1.49523	0.668792
1098	Q9D1C1	Ubiquitin-conjugating enzyme E2 C OS=Mus musculus OX=10090 GN=Ube2c PE=1 SV=1	Ube2c	25.1397	4	11	4	1	179	19.6	High	High	3.274	1.71	4.10689e+06	1.34452e+07	0	1.71	0.58037	0.915784	0.17989	1307	0.0108597	FALSE	1.49523	0.668792
307	O70194	Eukaryotic translation initiation factor 3 subunit D OS=Mus musculus OX=10090 GN=Eif3d PE=1 SV=2	Eif3d	23.1752	11	42	11	1	548	63.9	High	High	3.293	1.72	7.12653e+07	2.34712e+08	0	1.72	0.59037	0.931849	0.175707	1313	0.0107947	FALSE	1.50563	0.664173
1776	Q8R001	Microtubule-associated protein RP/EB family member 2 OS=Mus musculus OX=10090 GN=Mapre2 PE=1 SV=1	Mapre2	7.66871	2	5	2	1	326	36.9	High	High	3.292	1.72	5.27901e+06	1.73788e+07	0	1.72	0.59037	0.931849	0.175707	1317	0.0107514	FALSE	1.50563	0.664173
1242	Q8R3C0	Mini-chromosome maintenance complex-binding protein OS=Mus musculus OX=10090 GN=Mcmbp PE=1 SV=1	Mcmbp	6.23053	4	6	4	1	642	72.8	High	High	3.293	1.72	6.68818e+06	2.20245e+07	0	1.72	0.59037	0.931849	0.175707	1316	0.0107622	FALSE	1.50563	0.664173
2206	Q9QZW0	Phospholipid-transporting ATPase 11C OS=Mus musculus OX=10090 GN=Atp11c PE=1 SV=2	Atp11c	1.50576	2	2	2	1	1129	129.2	High	High	3.297	1.72	274292	904453	0	1.72	0.59037	0.931849	0.175707	1318	0.0107406	FALSE	1.50563	0.664173
1152	Q9CQ71	Replication protein A 14 kDa subunit OS=Mus musculus OX=10090 GN=Rpa3 PE=1 SV=1	Rpa3	31.405	3	8	3	1	121	13.6	High	High	3.29	1.72	2.87387e+06	9.45368e+06	0	1.72	0.59037	0.931849	0.175707	1314	0.0107839	FALSE	1.50563	0.664173
1201	Q9CQE8	RNA transcription, translation and transport factor protein OS=Mus musculus OX=10090 GN=RTRAF PE=1 SV=1	RTRAF	13.9344	4	14	4	1	244	28.1	High	High	3.292	1.72	6.55835e+06	2.15871e+07	0	1.72	0.59037	0.931849	0.175707	1315	0.0107731	FALSE	1.50563	0.664173
1432	Q9JKF7	39S ribosomal protein L39, mitochondrial OS=Mus musculus OX=10090 GN=Mrpl39 PE=1 SV=4	Mrpl39	8.03571	2	3	2	1	336	38.5	High	High	3.327	1.73	1.10391e+06	3.67264e+06	0	1.73	0.60037	0.947913	0.171587	1329	0.0106215	FALSE	1.51611	0.659585
356	Q91VR5	ATP-dependent RNA helicase DDX1 OS=Mus musculus OX=10090 GN=Ddx1 PE=1 SV=1	Ddx1	17.027	12	31	12	1	740	82.4	High	High	3.306	1.73	4.03804e+07	1.33512e+08	0	1.73	0.60037	0.947913	0.171587	1326	0.010654	FALSE	1.51611	0.659585
884	Q61701	ELAV-like protein 4 OS=Mus musculus OX=10090 GN=Elavl4 PE=1 SV=1	Elavl4	11.9481	4	10	3	1	385	42.3	High	High	3.314	1.73	5.6926e+06	1.88673e+07	1	1.73	0.60037	0.947913	0.171587	1328	0.0106323	FALSE	1.51611	0.659585
2019	Q64322	Neural proliferation differentiation and control protein 1 OS=Mus musculus OX=10090 GN=Npdc1 PE=2 SV=2	Npdc1	6.92771	2	5	2	1	332	35.7	High	High	3.321	1.73	1.04997e+06	3.48721e+06	0	1.73	0.60037	0.947913	0.171587	1332	0.010589	FALSE	1.51611	0.659585
1939	Q8BQZ4	Ral GTPase-activating protein subunit beta OS=Mus musculus OX=10090 GN=Ralgapb PE=1 SV=2	Ralgapb	2.02156	3	3	3	1	1484	165.1	High	High	3.322	1.73	2.58946e+06	8.60128e+06	0	1.73	0.60037	0.947913	0.171587	1330	0.0106107	FALSE	1.51611	0.659585
470	Q8VIJ6	Splicing factor, proline- and glutamine-rich OS=Mus musculus OX=10090 GN=Sfpq PE=1 SV=1	Sfpq	13.0186	8	37	7	1	699	75.4	High	High	3.325	1.73	3.62066e+07	1.20391e+08	1	1.73	0.60037	0.947913	0.171587	1327	0.0106431	FALSE	1.51611	0.659585
1990	P70196	TNF receptor-associated factor 6 OS=Mus musculus OX=10090 GN=Traf6 PE=1 SV=2	Traf6	3.77358	2	2	2	1	530	60	High	High	3.327	1.73	1.60612e+06	5.34296e+06	0	1.73	0.60037	0.947913	0.171587	1331	0.0105998	FALSE	1.51611	0.659585
255	P49718	DNA replication licensing factor MCM5 OS=Mus musculus OX=10090 GN=Mcm5 PE=1 SV=2	Mcm5	22.2071	14	45	14	1	734	82.4	High	High	3.341	1.74	7.04294e+07	2.35318e+08	0	1.74	0.61037	0.963978	0.167528	1349	0.0104049	FALSE	1.52665	0.655029
849	Q62448	Eukaryotic translation initiation factor 4 gamma 2 OS=Mus musculus OX=10090 GN=Eif4g2 PE=1 SV=2	Eif4g2	9.71302	9	16	9	1	906	102	High	High	3.339	1.74	8.29022e+06	2.76825e+07	0	1.74	0.61037	0.963978	0.167528	1350	0.0103941	FALSE	1.52665	0.655029
1518	Q8K4Z0	Leucine-rich repeat LGI family member 2 OS=Mus musculus OX=10090 GN=Lgi2 PE=2 SV=1	Lgi2	5.63636	3	4	3	1	550	63	High	High	3.336	1.74	5.39067e+06	1.79824e+07	0	1.74	0.61037	0.963978	0.167528	1355	0.01034	FALSE	1.52665	0.655029
1433	Q8R0W6	NEDD4 family-interacting protein 1 OS=Mus musculus OX=10090 GN=Ndfip1 PE=1 SV=1	Ndfip1	23.5294	4	4	4	1	221	24.9	High	High	3.33	1.74	6.16942e+06	2.05455e+07	0	1.74	0.61037	0.963978	0.167528	1354	0.0103508	FALSE	1.52665	0.655029
1780	Q9CS84	Neurexin-1 OS=Mus musculus OX=10090 GN=Nrxn1 PE=1 SV=3	Nrxn1	1.78336	3	3	3	1	1514	166.1	High	High	3.33	1.74	1.42734e+06	4.75296e+06	0	1.74	0.61037	0.963978	0.167528	1356	0.0103291	FALSE	1.52665	0.655029
2152	Q9CPR8	Non-structural maintenance of chromosomes element 3 homolog OS=Mus musculus OX=10090 GN=Nsmce3 PE=1 SV=1	Nsmce3	6.09319	2	2	2	1	279	31.4	High	High	3.347	1.74	871736	2.91775e+06	0	1.74	0.61037	0.963978	0.167528	1357	0.0103183	FALSE	1.52665	0.655029
1068	Q99J62	Replication factor C subunit 4 OS=Mus musculus OX=10090 GN=Rfc4 PE=1 SV=1	Rfc4	11.5385	4	12	4	1	364	39.8	High	High	3.346	1.74	4.72815e+06	1.58182e+07	0	1.74	0.61037	0.963978	0.167528	1353	0.0103616	FALSE	1.52665	0.655029
177	P50516	V-type proton ATPase catalytic subunit A OS=Mus musculus OX=10090 GN=Atp6v1a PE=1 SV=2	Atp6v1a	26.2561	14	62	14	1	617	68.3	High	High	3.35	1.74	5.43549e+07	1.82083e+08	0	1.74	0.61037	0.963978	0.167528	1348	0.0104158	FALSE	1.52665	0.655029
998	Q70UZ7	von Willebrand factor A domain-containing protein 2 OS=Mus musculus OX=10090 GN=Vwa2 PE=1 SV=1	Vwa2	9.73451	7	11	7	1	791	85.6	High	High	3.337	1.74	9.27027e+06	3.09341e+07	0	1.74	0.61037	0.963978	0.167528	1351	0.0103833	FALSE	1.52665	0.655029
1044	Q80XH4	WSC domain-containing protein 1 OS=Mus musculus OX=10090 GN=Wscd1 PE=2 SV=1	Wscd1	11.8881	6	12	6	1	572	64.9	High	High	3.339	1.74	3.79783e+06	1.26795e+07	0	1.74	0.61037	0.963978	0.167528	1352	0.0103725	FALSE	1.52665	0.655029
1520	Q80TJ1	Calcium-dependent secretion activator 1 OS=Mus musculus OX=10090 GN=Cadps PE=1 SV=3	Cadps	3.39483	4	6	3	1	1355	153	High	High	3.359	1.75	1.18221e+06	3.97106e+06	1	1.75	0.62037	0.980043	0.163533	1378	0.0100909	FALSE	1.53727	0.650504
97	Q6PDQ2	Chromodomain-helicase-DNA-binding protein 4 OS=Mus musculus OX=10090 GN=Chd4 PE=1 SV=1	Chd4	13.6815	23	53	23	1	1915	217.6	High	High	3.37	1.75	3.65118e+07	1.23054e+08	0	1.75	0.62037	0.980043	0.163533	1368	0.0101992	FALSE	1.53727	0.650504
1037	Q6DFV1	Condensin-2 complex subunit G2 OS=Mus musculus OX=10090 GN=Ncapg2 PE=1 SV=2	Ncapg2	5.44815	5	10	5	1	1138	130.8	High	High	3.354	1.75	3.83391e+06	1.28592e+07	0	1.75	0.62037	0.980043	0.163533	1377	0.0101018	FALSE	1.53727	0.650504
926	Q9CZX0	Elongator complex protein 3 OS=Mus musculus OX=10090 GN=Elp3 PE=1 SV=1	Elp3	13.1627	7	11	7	1	547	62.3	High	High	3.375	1.75	1.03461e+07	3.49172e+07	0	1.75	0.62037	0.980043	0.163533	1375	0.0101234	FALSE	1.53727	0.650504
696	Q9CX86	Heterogeneous nuclear ribonucleoprotein A0 OS=Mus musculus OX=10090 GN=Hnrnpa0 PE=1 SV=1	Hnrnpa0	22.9508	5	16	4	1	305	30.5	High	High	3.36	1.75	5.53338e+06	1.8592e+07	0	1.75	0.62037	0.980043	0.163533	1373	0.0101451	FALSE	1.53727	0.650504
461	Q60668	Heterogeneous nuclear ribonucleoprotein D0 OS=Mus musculus OX=10090 GN=Hnrnpd PE=1 SV=2	Hnrnpd	20.2817	6	44	5	1	355	38.3	High	High	3.374	1.75	2.09983e+07	7.08567e+07	0	1.75	0.62037	0.980043	0.163533	1371	0.0101667	FALSE	1.53727	0.650504
762	P14576	Signal recognition particle 54 kDa protein OS=Mus musculus OX=10090 GN=Srp54 PE=1 SV=2	Srp54	16.4683	7	14	7	1	504	55.7	High	High	3.358	1.75	5.59949e+06	1.88036e+07	0	1.75	0.62037	0.980043	0.163533	1374	0.0101343	FALSE	1.53727	0.650504
566	P62317	Small nuclear ribonucleoprotein Sm D2 OS=Mus musculus OX=10090 GN=Snrpd2 PE=1 SV=1	Snrpd2	47.4576	6	43	6	1	118	13.5	High	High	3.371	1.75	4.76373e+07	1.60581e+08	0	1.75	0.62037	0.980043	0.163533	1372	0.0101559	FALSE	1.53727	0.650504
430	B1AZI6	THO complex subunit 2 OS=Mus musculus OX=10090 GN=Thoc2 PE=1 SV=1	Thoc2	7.90464	12	24	12	1	1594	182.7	High	High	3.374	1.75	1.54251e+07	5.20501e+07	0	1.75	0.62037	0.980043	0.163533	1370	0.0101776	FALSE	1.53727	0.650504
101	Q62351	Transferrin receptor protein 1 OS=Mus musculus OX=10090 GN=Tfrc PE=1 SV=1	Tfrc	23.7221	17	69	17	1	763	85.7	High	High	3.352	1.75	9.17681e+07	3.07609e+08	0	1.75	0.62037	0.980043	0.163533	1369	0.0101884	FALSE	1.53727	0.650504
962	Q80YV3	Transformation/transcription domain-associated protein OS=Mus musculus OX=10090 GN=Trrap PE=1 SV=2	Trrap	3.31384	7	8	7	1	2565	291.4	High	High	3.372	1.75	2.45186e+06	8.26718e+06	0	1.75	0.62037	0.980043	0.163533	1376	0.0101126	FALSE	1.53727	0.650504
1837	Q99MK8	Beta-adrenergic receptor kinase 1 OS=Mus musculus OX=10090 GN=Grk2 PE=1 SV=2	Grk2	5.22496	3	4	3	1	689	79.6	High	High	3.396	1.76	3.11433e+06	1.0577e+07	0	1.76	0.63037	0.996107	0.159599	1398	0.0098744	FALSE	1.54796	0.646011
866	P00375	Dihydrofolate reductase OS=Mus musculus OX=10090 GN=Dhfr PE=1 SV=3	Dhfr	36.3636	6	24	6	1	187	21.6	High	High	3.377	1.76	1.24839e+07	4.21581e+07	0	1.76	0.63037	0.996107	0.159599	1394	0.00991771	FALSE	1.54796	0.646011
933	P97760	DNA-directed RNA polymerase II subunit RPB3 OS=Mus musculus OX=10090 GN=Polr2c PE=1 SV=2	Polr2c	24.7273	5	19	5	1	275	31.4	High	High	3.398	1.76	1.41005e+07	4.79145e+07	0	1.76	0.63037	0.996107	0.159599	1395	0.00990689	FALSE	1.54796	0.646011
1211	P52432	DNA-directed RNA polymerases I and III subunit RPAC1 OS=Mus musculus OX=10090 GN=Polr1c PE=1 SV=3	Polr1c	9.53757	3	11	3	1	346	39.1	High	High	3.378	1.76	3.9003e+06	1.31754e+07	0	1.76	0.63037	0.996107	0.159599	1396	0.00989606	FALSE	1.54796	0.646011
488	Q99020	Heterogeneous nuclear ribonucleoprotein A/B OS=Mus musculus OX=10090 GN=Hnrnpab PE=1 SV=1	Hnrnpab	29.1228	7	43	6	1	285	30.8	High	High	3.396	1.76	3.57727e+07	1.21496e+08	1	1.76	0.63037	0.996107	0.159599	1391	0.00995019	FALSE	1.54796	0.646011
556	O54990	Prominin-1 OS=Mus musculus OX=10090 GN=Prom1 PE=1 SV=1	Prom1	10.3806	7	21	7	1	867	97.1	High	High	3.393	1.76	7.1526e+06	2.42703e+07	0	1.76	0.63037	0.996107	0.159599	1392	0.00993937	FALSE	1.54796	0.646011
353	Q6PDM2	Serine/arginine-rich splicing factor 1 OS=Mus musculus OX=10090 GN=Srsf1 PE=1 SV=3	Srsf1	41.9355	10	53	10	1	248	27.7	High	High	3.385	1.76	4.36879e+07	1.47867e+08	0	1.76	0.63037	0.996107	0.159599	1390	0.00996102	FALSE	1.54796	0.646011
740	P60879	Synaptosomal-associated protein 25 OS=Mus musculus OX=10090 GN=Snap25 PE=1 SV=1	Snap25	35.9223	6	11	5	1	206	23.3	High	High	3.393	1.76	1.04062e+07	3.53104e+07	1	1.76	0.63037	0.996107	0.159599	1393	0.00992854	FALSE	1.54796	0.646011
1688	Q91W86	Vacuolar protein sorting-associated protein 11 homolog OS=Mus musculus OX=10090 GN=Vps11 PE=1 SV=3	Vps11	4.56961	4	6	4	1	941	107.7	High	High	3.383	1.76	3.03958e+06	1.02821e+07	0	1.76	0.63037	0.996107	0.159599	1397	0.00988523	FALSE	1.54796	0.646011
389	Q8R1Q8	Cytoplasmic dynein 1 light intermediate chain 1 OS=Mus musculus OX=10090 GN=Dync1li1 PE=1 SV=1	Dync1li1	18.9293	9	33	9	1	523	56.6	High	High	3.4	1.77	2.73047e+07	9.28306e+07	0	1.77	0.64037	1.01217	0.155728	1404	0.00980944	FALSE	1.55873	0.641548
1024	P32067	Lupus La protein homolog OS=Mus musculus OX=10090 GN=Ssb PE=1 SV=1	Ssb	15.1807	6	9	6	1	415	47.7	High	High	3.411	1.77	1.023e+07	3.4897e+07	0	1.77	0.64037	1.01217	0.155728	1406	0.00978779	FALSE	1.55873	0.641548
675	P45700	Mannosyl-oligosaccharide 1,2-alpha-mannosidase IA OS=Mus musculus OX=10090 GN=Man1a1 PE=1 SV=1	Man1a1	13.4351	8	13	8	1	655	73.2	High	High	3.421	1.77	2.419e+07	8.27447e+07	0	1.77	0.64037	1.01217	0.155728	1405	0.00979861	FALSE	1.55873	0.641548
223	O35286	Pre-mRNA-splicing factor ATP-dependent RNA helicase DHX15 OS=Mus musculus OX=10090 GN=Dhx15 PE=1 SV=2	Dhx15	21.0063	14	53	14	1	795	90.9	High	High	3.418	1.77	5.21012e+07	1.78088e+08	0	1.77	0.64037	1.01217	0.155728	1403	0.00982027	FALSE	1.55873	0.641548
1427	Q6NV83	U2 snRNP-associated SURP motif-containing protein OS=Mus musculus OX=10090 GN=U2surp PE=1 SV=3	U2surp	5.345	5	6	5	1	1029	118.2	High	High	3.402	1.77	4.13584e+06	1.40706e+07	0	1.77	0.64037	1.01217	0.155728	1407	0.00977696	FALSE	1.55873	0.641548
959	Q8BTZ4	Anaphase-promoting complex subunit 5 OS=Mus musculus OX=10090 GN=Anapc5 PE=1 SV=1	Anapc5	8.51351	6	12	6	1	740	83	High	High	3.423	1.78	9.18981e+06	3.14549e+07	0	1.78	0.65037	1.02824	0.151919	1427	0.00956042	FALSE	1.56957	0.637117
371	Q8VDP4	Cell cycle and apoptosis regulator protein 2 OS=Mus musculus OX=10090 GN=Ccar2 PE=1 SV=2	Ccar2	15.2928	12	28	12	1	922	102.9	High	High	3.425	1.78	2.48029e+07	8.49459e+07	0	1.78	0.65037	1.02824	0.151919	1424	0.0095929	FALSE	1.56957	0.637117
916	O88508	DNA (cytosine-5)-methyltransferase 3A OS=Mus musculus OX=10090 GN=Dnmt3a PE=1 SV=2	Dnmt3a	8.81057	8	14	8	1	908	101.6	High	High	3.439	1.78	4.95805e+06	1.70486e+07	0	1.78	0.65037	1.02824	0.151919	1426	0.00957124	FALSE	1.56957	0.637117
1239	Q8BKN6	Heparan sulfate glucosamine 3-O-sulfotransferase 3A1 OS=Mus musculus OX=10090 GN=Hs3st3a1 PE=2 SV=1	Hs3st3a1	9.92366	4	9	4	1	393	43.5	High	High	3.429	1.78	5.47617e+06	1.87766e+07	0	1.78	0.65037	1.02824	0.151919	1428	0.00954959	FALSE	1.56957	0.637117
714	O35691	Pinin OS=Mus musculus OX=10090 GN=Pnn PE=1 SV=4	Pnn	12.4138	8	10	8	1	725	82.4	High	High	3.441	1.78	9.70225e+06	3.33877e+07	0	1.78	0.65037	1.02824	0.151919	1425	0.00958207	FALSE	1.56957	0.637117
261	Q9JIF0	Protein arginine N-methyltransferase 1 OS=Mus musculus OX=10090 GN=Prmt1 PE=1 SV=1	Prmt1	31.8059	10	91	10	1	371	42.4	High	High	3.427	1.78	8.62788e+07	2.95681e+08	0	1.78	0.65037	1.02824	0.151919	1423	0.00960372	FALSE	1.56957	0.637117
1281	P56959	RNA-binding protein FUS OS=Mus musculus OX=10090 GN=Fus PE=1 SV=1	Fus	8.30116	4	12	4	1	518	52.6	High	High	3.425	1.78	2.88639e+07	9.88707e+07	0	1.78	0.65037	1.02824	0.151919	1429	0.00953876	FALSE	1.56957	0.637117
1274	P41105	60S ribosomal protein L28 OS=Mus musculus OX=10090 GN=Rpl28 PE=1 SV=2	Rpl28	21.1679	3	24	3	1	137	15.7	High	High	3.451	1.79	3.94234e+07	1.36062e+08	0	1.79	0.66037	1.0443	0.148173	1442	0.00939801	FALSE	1.58049	0.632716
135	P49717	DNA replication licensing factor MCM4 OS=Mus musculus OX=10090 GN=Mcm4 PE=1 SV=1	Mcm4	21.5777	15	84	15	1	862	96.7	High	High	3.469	1.79	6.86554e+07	2.38161e+08	0	1.79	0.66037	1.0443	0.148173	1439	0.00943049	FALSE	1.58049	0.632716
87	Q61881	DNA replication licensing factor MCM7 OS=Mus musculus OX=10090 GN=Mcm7 PE=1 SV=1	Mcm7	32.5452	20	89	20	1	719	81.2	High	High	3.45	1.79	7.45758e+07	2.57324e+08	0	1.79	0.66037	1.0443	0.148173	1438	0.00944132	FALSE	1.58049	0.632716
1993	Q8R0F6	Integrin-linked kinase-associated serine/threonine phosphatase 2C OS=Mus musculus OX=10090 GN=Ilkap PE=1 SV=1	Ilkap	4.33673	2	2	2	1	392	42.7	High	High	3.466	1.79	1.10995e+06	3.84689e+06	0	1.79	0.66037	1.0443	0.148173	1444	0.00937635	FALSE	1.58049	0.632716
1271	Q6PGB6	N-alpha-acetyltransferase 50 OS=Mus musculus OX=10090 GN=Naa50 PE=1 SV=1	Naa50	17.7515	3	6	3	1	169	19.4	High	High	3.455	1.79	3.58959e+06	1.24008e+07	0	1.79	0.66037	1.0443	0.148173	1441	0.00940883	FALSE	1.58049	0.632716
1323	Q80U58	Pumilio homolog 2 OS=Mus musculus OX=10090 GN=Pum2 PE=1 SV=2	Pum2	2.90807	3	7	3	1	1066	114.2	High	High	3.456	1.79	3.66817e+06	1.2678e+07	0	1.79	0.66037	1.0443	0.148173	1443	0.00938718	FALSE	1.58049	0.632716
2270	Q91YM2	Rho GTPase-activating protein 35 OS=Mus musculus OX=10090 GN=Arhgap35 PE=1 SV=3	Arhgap35	1.26751	2	2	2	1	1499	170.3	High	High	3.459	1.79	2.22331e+06	7.69128e+06	0	1.79	0.66037	1.0443	0.148173	1445	0.00936553	FALSE	1.58049	0.632716
988	Q3UTY6	Thrombospondin type-1 domain-containing protein 4 OS=Mus musculus OX=10090 GN=Thsd4 PE=1 SV=2	Thsd4	6.778	7	11	7	1	1018	113.2	High	High	3.452	1.79	4.32646e+06	1.49348e+07	0	1.79	0.66037	1.0443	0.148173	1440	0.00941966	FALSE	1.58049	0.632716
997	P56546	C-terminal-binding protein 2 OS=Mus musculus OX=10090 GN=Ctbp2 PE=1 SV=2	Ctbp2	18.427	8	13	4	1	445	48.9	High	High	3.49	1.8	22197984	7.74606e+07	4	1.8	0.67037	1.06037	0.144489	1450	0.00931139	FALSE	1.59148	0.628346
173	Q01320	DNA topoisomerase 2-alpha OS=Mus musculus OX=10090 GN=Top2a PE=1 SV=2	Top2a	12.4346	17	32	12	1	1528	172.7	High	High	3.493	1.8	2.11032e+07	7.37125e+07	5	1.8	0.67037	1.06037	0.144489	1449	0.00932222	FALSE	1.59148	0.628346
2214	Q5XPT3	LARGE xylosyl- and glucuronyltransferase 2 OS=Mus musculus OX=10090 GN=Large2 PE=2 SV=1	Large2	2.17391	2	3	2	1	690	79.5	High	High	3.493	1.8	1.14718e+06	4.00761e+06	0	1.8	0.67037	1.06037	0.144489	1453	0.00927891	FALSE	1.59148	0.628346
1403	Q5U4D9	THO complex subunit 6 homolog OS=Mus musculus OX=10090 GN=Thoc6 PE=1 SV=1	Thoc6	10.2639	3	5	3	1	341	37.3	High	High	3.494	1.8	4.71212e+06	1.64643e+07	0	1.8	0.67037	1.06037	0.144489	1451	0.00930056	FALSE	1.59148	0.628346
1856	Q5SRX1	TOM1-like protein 2 OS=Mus musculus OX=10090 GN=Tom1l2 PE=1 SV=1	Tom1l2	3.15582	2	3	2	1	507	55.6	High	High	3.494	1.8	1.22664e+06	4.28558e+06	0	1.8	0.67037	1.06037	0.144489	1452	0.00928974	FALSE	1.59148	0.628346
1219	P97792	Coxsackievirus and adenovirus receptor homolog OS=Mus musculus OX=10090 GN=Cxadr PE=1 SV=1	Cxadr	12.8767	5	10	5	1	365	39.9	High	High	3.515	1.81	8.61679e+06	30284591	0	1.81	0.68037	1.07643	0.140867	1468	0.0091165	FALSE	1.60255	0.624005
1001	Q61584	Fragile X mental retardation syndrome-related protein 1 OS=Mus musculus OX=10090 GN=Fxr1 PE=1 SV=2	Fxr1	6.94239	4	8	4	1	677	76.2	High	High	3.509	1.81	7.15628e+06	2.51142e+07	0	1.81	0.68037	1.07643	0.140867	1467	0.00912733	FALSE	1.60255	0.624005
782	P61226	Ras-related protein Rap-2b OS=Mus musculus OX=10090 GN=Rap2b PE=1 SV=1	Rap2b	39.3443	5	15	3	1	183	20.5	High	High	3.516	1.81	7.60664e+06	2.67414e+07	0	1.81	0.68037	1.07643	0.140867	1466	0.00913816	FALSE	1.60255	0.624005
677	Q9Z1N5	Spliceosome RNA helicase Ddx39b OS=Mus musculus OX=10090 GN=Ddx39b PE=1 SV=1	Ddx39b	14.486	6	15	3	1	428	49	High	High	3.507	1.81	2.40428e+07	8.43062e+07	3	1.81	0.68037	1.07643	0.140867	1465	0.00914898	FALSE	1.60255	0.624005
1792	P09242	Alkaline phosphatase, tissue-nonspecific isozyme OS=Mus musculus OX=10090 GN=Alpl PE=1 SV=2	Alpl	5.91603	3	3	3	1	524	57.5	High	High	3.535	1.82	2.25777e+06	7.98083e+06	0	1.82	0.69037	1.09249	0.137308	1478	0.00900823	FALSE	1.6137	0.619695
991	Q61490	CD166 antigen OS=Mus musculus OX=10090 GN=Alcam PE=1 SV=3	Alcam	9.94854	4	11	4	1	583	65.1	High	High	3.524	1.82	5.28799e+06	1.86354e+07	0	1.82	0.69037	1.09249	0.137308	1476	0.00902988	FALSE	1.6137	0.619695
1048	Q9Z0G9	Claudin-3 OS=Mus musculus OX=10090 GN=Cldn3 PE=1 SV=1	Cldn3	22.3744	4	17	4	1	219	23.3	High	High	3.52	1.82	5.67963e+06	1.99906e+07	0	1.82	0.69037	1.09249	0.137308	1477	0.00901906	FALSE	1.6137	0.619695
795	P63154	Crooked neck-like protein 1 OS=Mus musculus OX=10090 GN=Crnkl1 PE=1 SV=1	Crnkl1	8.11594	5	14	5	1	690	83.4	High	High	3.524	1.82	6.39034e+06	2.25213e+07	0	1.82	0.69037	1.09249	0.137308	1475	0.00904071	FALSE	1.6137	0.619695
61	P97310	DNA replication licensing factor MCM2 OS=Mus musculus OX=10090 GN=Mcm2 PE=1 SV=3	Mcm2	29.0929	21	108	21	1	904	102	High	High	3.541	1.82	1.02332e+08	3.62377e+08	0	1.82	0.69037	1.09249	0.137308	1471	0.00908402	FALSE	1.6137	0.619695
489	Q8VEH5	EPM2A-interacting protein 1 OS=Mus musculus OX=10090 GN=Epm2aip1 PE=1 SV=1	Epm2aip1	18.9769	10	15	10	1	606	70.1	High	High	3.536	1.82	1.26746e+07	4.48234e+07	0	1.82	0.69037	1.09249	0.137308	1473	0.00906236	FALSE	1.6137	0.619695
688	Q61466	SWI/SNF-related matrix-associated actin-dependent regulator of chromatin subfamily D member 1 OS=Mus musculus OX=10090 GN=Smarcd1 PE=1 SV=3	Smarcd1	15.3398	8	19	6	1	515	58.2	High	High	3.52	1.82	1.34393e+07	4.73123e+07	2	1.82	0.69037	1.09249	0.137308	1474	0.00905154	FALSE	1.6137	0.619695
143	Q3UHK6	Teneurin-4 OS=Mus musculus OX=10090 GN=Tenm4 PE=1 SV=2	Tenm4	8.51678	21	31	21	1	2771	308.2	High	High	3.542	1.82	2.69216e+07	9.53641e+07	0	1.82	0.69037	1.09249	0.137308	1472	0.00907319	FALSE	1.6137	0.619695
913	P99027	60S acidic ribosomal protein P2 OS=Mus musculus OX=10090 GN=Rplp2 PE=1 SV=3	Rplp2	36.5217	3	50	3	1	115	11.6	High	High	3.563	1.83	6.82878e+07	2.43302e+08	0	1.83	0.70037	1.10856	0.13381	1481	0.00897575	FALSE	1.62492	0.615414
1756	Q9JIX8	Apoptotic chromatin condensation inducer in the nucleus OS=Mus musculus OX=10090 GN=Acin1 PE=1 SV=3	Acin1	2.61584	4	7	4	1	1338	150.6	High	High	3.552	1.83	2.43431e+06	8.64653e+06	0	1.83	0.70037	1.10856	0.13381	1483	0.00895409	FALSE	1.62492	0.615414
1600	Q61735	Leukocyte surface antigen CD47 OS=Mus musculus OX=10090 GN=Cd47 PE=1 SV=2	Cd47	8.91089	2	3	2	1	303	33.1	High	High	3.551	1.83	4.13071e+06	1.46697e+07	0	1.83	0.70037	1.10856	0.13381	1482	0.00896492	FALSE	1.62492	0.615414
1796	O35136	Neural cell adhesion molecule 2 OS=Mus musculus OX=10090 GN=Ncam2 PE=1 SV=1	Ncam2	3.10633	3	6	3	1	837	93.1	High	High	3.556	1.83	1.56658e+06	5.5707e+06	0	1.83	0.70037	1.10856	0.13381	1484	0.00894327	FALSE	1.62492	0.615414
1922	Q61146	Occludin OS=Mus musculus OX=10090 GN=Ocln PE=1 SV=1	Ocln	4.9904	2	2	2	1	521	59	High	High	3.563	1.83	490807	1.74869e+06	0	1.83	0.70037	1.10856	0.13381	1485	0.00893244	FALSE	1.62492	0.615414
296	Q9Z1F9	SUMO-activating enzyme subunit 2 OS=Mus musculus OX=10090 GN=Uba2 PE=1 SV=1	Uba2	25.3918	14	43	14	1	638	70.5	High	High	3.545	1.83	6.54408e+07	2.31992e+08	0	1.83	0.70037	1.10856	0.13381	1480	0.00898657	FALSE	1.62492	0.615414
1476	P08030	Adenine phosphoribosyltransferase OS=Mus musculus OX=10090 GN=Aprt PE=1 SV=2	Aprt	26.6667	5	10	5	1	180	19.7	High	High	3.589	1.84	4.09504e+07	1.46955e+08	0	1.84	0.71037	1.12462	0.130374	1491	0.00886748	FALSE	1.63622	0.611163
222	O88533	Aromatic-L-amino-acid decarboxylase OS=Mus musculus OX=10090 GN=Ddc PE=1 SV=1	Ddc	26.6667	9	57	9	1	480	53.8	High	High	3.584	1.84	3.0929e+07	1.1084e+08	0	1.84	0.71037	1.12462	0.130374	1488	0.00889996	FALSE	1.63622	0.611163
2094	O55233	Cerberus OS=Mus musculus OX=10090 GN=Cer1 PE=1 SV=1	Cer1	7.72059	2	5	2	1	272	30.4	High	High	3.582	1.84	3.32836e+06	11923814	0	1.84	0.71037	1.12462	0.130374	1494	0.00883499	FALSE	1.63622	0.611163
1690	Q9EP53	Hamartin OS=Mus musculus OX=10090 GN=Tsc1 PE=1 SV=1	Tsc1	1.72265	2	3	2	1	1161	128.7	High	High	3.589	1.84	890086	3.19483e+06	0	1.84	0.71037	1.12462	0.130374	1493	0.00884582	FALSE	1.63622	0.611163
553	Q9D0E1	Heterogeneous nuclear ribonucleoprotein M OS=Mus musculus OX=10090 GN=Hnrnpm PE=1 SV=3	Hnrnpm	16.8724	12	24	12	1	729	77.6	High	High	3.572	1.84	1.85534e+07	6.62778e+07	0	1.84	0.71037	1.12462	0.130374	1489	0.00888913	FALSE	1.63622	0.611163
1608	P35546	Proto-oncogene tyrosine-protein kinase receptor Ret OS=Mus musculus OX=10090 GN=Ret PE=1 SV=2	Ret	1.79372	2	8	2	1	1115	123.8	High	High	3.572	1.84	1.50481e+06	5.37449e+06	0	1.84	0.71037	1.12462	0.130374	1492	0.00885665	FALSE	1.63622	0.611163
902	Q8VH51	RNA-binding protein 39 OS=Mus musculus OX=10090 GN=Rbm39 PE=1 SV=2	Rbm39	11.3208	5	15	5	1	530	59.4	High	High	3.588	1.84	1.24837e+07	4.47934e+07	0	1.84	0.71037	1.12462	0.130374	1490	0.0088783	FALSE	1.63622	0.611163
664	P62264	40S ribosomal protein S14 OS=Mus musculus OX=10090 GN=Rps14 PE=1 SV=3	Rps14	29.8013	4	16	4	1	151	16.3	High	High	3.602	1.85	1.66632e+07	6.00184e+07	0	1.85	0.72037	1.14069	0.127	1501	0.0087592	FALSE	1.6476	0.606942
392	Q9Z2N8	Actin-like protein 6A OS=Mus musculus OX=10090 GN=Actl6a PE=1 SV=2	Actl6a	26.3403	9	47	9	1	429	47.4	High	High	3.616	1.85	2.20376e+07	7.96812e+07	0	1.85	0.72037	1.14069	0.127	1499	0.00878086	FALSE	1.6476	0.606942
1194	Q9DB72	BTB/POZ domain-containing protein 17 OS=Mus musculus OX=10090 GN=Btbd17 PE=1 SV=1	Btbd17	8.78661	4	10	4	1	478	52.6	High	High	3.595	1.85	1.26352e+07	4.54211e+07	0	1.85	0.72037	1.14069	0.127	1503	0.00873755	FALSE	1.6476	0.606942
591	Q99JF5	Diphosphomevalonate decarboxylase OS=Mus musculus OX=10090 GN=Mvd PE=1 SV=2	Mvd	22.6933	7	16	7	1	401	44	High	High	3.606	1.85	1.59784e+07	5.76232e+07	0	1.85	0.72037	1.14069	0.127	1500	0.00877003	FALSE	1.6476	0.606942
754	Q8K2Z2	Pre-mRNA-processing factor 39 OS=Mus musculus OX=10090 GN=Prpf39 PE=1 SV=3	Prpf39	12.3308	8	17	8	1	665	77.9	High	High	3.616	1.85	9.91177e+06	3.58413e+07	0	1.85	0.72037	1.14069	0.127	1502	0.00874838	FALSE	1.6476	0.606942
118	P46471	26S proteasome regulatory subunit 7 OS=Mus musculus OX=10090 GN=Psmc2 PE=1 SV=5	Psmc2	45.7275	15	68	15	1	433	48.6	High	High	3.622	1.86	6.08867e+07	2.20536e+08	0	1.86	0.73037	1.15675	0.123687	1514	0.00861845	FALSE	1.65906	0.602749
16	Q68FD5	Clathrin heavy chain 1 OS=Mus musculus OX=10090 GN=Cltc PE=1 SV=3	Cltc	31.7612	41	264	41	1	1675	191.4	High	High	3.638	1.86	1.75557e+08	6.38721e+08	0	1.86	0.73037	1.15675	0.123687	1512	0.0086401	FALSE	1.65906	0.602749
52	O08553	Dihydropyrimidinase-related protein 2 OS=Mus musculus OX=10090 GN=Dpysl2 PE=1 SV=2	Dpysl2	43.7063	16	126	14	1	572	62.2	High	High	3.633	1.86	1.02819e+08	3.73546e+08	2	1.86	0.73037	1.15675	0.123687	1513	0.00862928	FALSE	1.65906	0.602749
701	Q5SUF2	Luc7-like protein 3 OS=Mus musculus OX=10090 GN=Luc7l3 PE=1 SV=1	Luc7l3	18.75	8	32	8	1	432	51.4	High	High	3.639	1.86	2.68374e+07	9.76487e+07	0	1.86	0.73037	1.15675	0.123687	1515	0.00860762	FALSE	1.65906	0.602749
738	Q80VD1	Protein FAM98B OS=Mus musculus OX=10090 GN=Fam98b PE=1 SV=1	Fam98b	21.9114	6	10	6	1	429	45.3	High	High	3.619	1.86	6.11292e+06	2.21244e+07	0	1.86	0.73037	1.15675	0.123687	1516	0.0085968	FALSE	1.65906	0.602749
1746	Q7TMY4	THO complex subunit 7 homolog OS=Mus musculus OX=10090 GN=Thoc7 PE=1 SV=2	Thoc7	14.2157	3	7	3	1	204	23.7	High	High	3.624	1.86	8.55387e+06	3.10018e+07	0	1.86	0.73037	1.15675	0.123687	1517	0.00858597	FALSE	1.65906	0.602749
1025	P14869	60S acidic ribosomal protein P0 OS=Mus musculus OX=10090 GN=Rplp0 PE=1 SV=3	Rplp0	11.6719	4	123	4	1	317	34.2	High	High	3.659	1.87	6.33746e+07	2.31904e+08	0	1.87	0.74037	1.17282	0.120434	1532	0.00842356	FALSE	1.6706	0.598586
1276	P67984	60S ribosomal protein L22 OS=Mus musculus OX=10090 GN=Rpl22 PE=1 SV=2	Rpl22	18.75	2	10	2	1	128	14.8	High	High	3.664	1.87	1.01334e+07	3.7124e+07	0	1.87	0.74037	1.17282	0.120434	1533	0.00841273	FALSE	1.6706	0.598586
881	P62889	60S ribosomal protein L30 OS=Mus musculus OX=10090 GN=Rpl30 PE=1 SV=2	Rpl30	38.2609	4	31	4	1	115	12.8	High	High	3.66	1.87	2.13079e+07	7.79823e+07	0	1.87	0.74037	1.17282	0.120434	1531	0.00843439	FALSE	1.6706	0.598586
472	P54071	Isocitrate dehydrogenase [NADP], mitochondrial OS=Mus musculus OX=10090 GN=Idh2 PE=1 SV=3	Idh2	17.9204	8	33	7	1	452	50.9	High	High	3.649	1.87	2.3935e+07	8.73417e+07	0	1.87	0.74037	1.17282	0.120434	1530	0.00844521	FALSE	1.6706	0.598586
271	Q68FL6	Methionine--tRNA ligase, cytoplasmic OS=Mus musculus OX=10090 GN=Mars PE=1 SV=1	Mars	21.286	16	38	16	1	902	101.4	High	High	3.663	1.87	3.72041e+07	1.36289e+08	0	1.87	0.74037	1.17282	0.120434	1529	0.00845604	FALSE	1.6706	0.598586
73	Q8CG47	Structural maintenance of chromosomes protein 4 OS=Mus musculus OX=10090 GN=Smc4 PE=1 SV=1	Smc4	23.0171	28	88	28	1	1286	146.8	High	High	3.666	1.87	6.58756e+07	2.41484e+08	0	1.87	0.74037	1.17282	0.120434	1528	0.00846687	FALSE	1.6706	0.598586
1933	Q920I9	WD repeat-containing protein 7 OS=Mus musculus OX=10090 GN=Wdr7 PE=1 SV=3	Wdr7	2.08193	3	4	3	1	1489	163.3	High	High	3.644	1.87	711309	2.59232e+06	0	1.87	0.74037	1.17282	0.120434	1534	0.00840191	FALSE	1.6706	0.598586
972	P54923	[Protein ADP-ribosylarginine] hydrolase OS=Mus musculus OX=10090 GN=Adprh PE=1 SV=1	Adprh	18.5083	4	11	4	1	362	40	High	High	3.688	1.88	7.5755e+06	2.7936e+07	0	1.88	0.75037	1.18888	0.117243	1542	0.00831529	FALSE	1.68222	0.594451
1151	P14148	60S ribosomal protein L7 OS=Mus musculus OX=10090 GN=Rpl7 PE=1 SV=2	Rpl7	11.8519	3	23	3	1	270	31.4	High	High	3.67	1.88	3.19937e+07	1.17417e+08	0	1.88	0.75037	1.18888	0.117243	1543	0.00830446	FALSE	1.68222	0.594451
863	Q8K2Q7	BRO1 domain-containing protein BROX OS=Mus musculus OX=10090 GN=Brox PE=1 SV=1	Brox	12.8954	5	20	5	1	411	46.2	High	High	3.69	1.88	1.58415e+07	5.84476e+07	0	1.88	0.75037	1.18888	0.117243	1541	0.00832612	FALSE	1.68222	0.594451
17	Q6P4T2	U5 small nuclear ribonucleoprotein 200 kDa helicase OS=Mus musculus OX=10090 GN=Snrnp200 PE=1 SV=1	Snrnp200	24.6255	43	207	43	1	2136	244.4	High	High	3.672	1.88	1.07942e+08	3.96387e+08	0	1.88	0.75037	1.18888	0.117243	1540	0.00833694	FALSE	1.68222	0.594451
1452	P97822	Acidic leucine-rich nuclear phosphoprotein 32 family member E OS=Mus musculus OX=10090 GN=Anp32e PE=1 SV=2	Anp32e	10.7692	2	13	2	1	260	29.6	High	High	3.697	1.89	4.77243e+06	1.76456e+07	0	1.89	0.76037	1.20495	0.114112	1551	0.00821784	FALSE	1.69392	0.590345
1231	P31230	Aminoacyl tRNA synthase complex-interacting multifunctional protein 1 OS=Mus musculus OX=10090 GN=Aimp1 PE=1 SV=2	Aimp1	7.74194	2	17	2	1	310	34	High	High	3.719	1.89	7.58714e+06	2.82154e+07	0	1.89	0.76037	1.20495	0.114112	1550	0.00822867	FALSE	1.69392	0.590345
297	Q8R366	Immunoglobulin superfamily member 8 OS=Mus musculus OX=10090 GN=Igsf8 PE=1 SV=2	Igsf8	19.4763	10	74	10	1	611	65	High	High	3.712	1.89	9.44454e+07	3.50556e+08	0	1.89	0.76037	1.20495	0.114112	1546	0.00827198	FALSE	1.69392	0.590345
1493	Q9CQ49	Nuclear cap-binding protein subunit 2 OS=Mus musculus OX=10090 GN=Ncbp2 PE=1 SV=1	Ncbp2	21.7949	4	5	4	1	156	18	High	High	3.699	1.89	9.11748e+06	33728134	0	1.89	0.76037	1.20495	0.114112	1552	0.00820702	FALSE	1.69392	0.590345
1023	Q9DCE5	p21-activated protein kinase-interacting protein 1 OS=Mus musculus OX=10090 GN=Pak1ip1 PE=1 SV=2	Pak1ip1	20.4188	6	7	6	1	382	42.1	High	High	3.714	1.89	7.33261e+06	2.72369e+07	0	1.89	0.76037	1.20495	0.114112	1549	0.0082395	FALSE	1.69392	0.590345
531	Q62376	U1 small nuclear ribonucleoprotein 70 kDa OS=Mus musculus OX=10090 GN=Snrnp70 PE=1 SV=2	Snrnp70	18.0804	8	40	8	1	448	52	High	High	3.714	1.89	5.72937e+07	2.12794e+08	0	1.89	0.76037	1.20495	0.114112	1547	0.00826115	FALSE	1.69392	0.590345
859	P46467	Vacuolar protein sorting-associated protein 4B OS=Mus musculus OX=10090 GN=Vps4b PE=1 SV=2	Vps4b	18.2432	8	17	7	1	444	49.4	High	High	3.708	1.89	1.94697e+07	7.22031e+07	1	1.89	0.76037	1.20495	0.114112	1548	0.00825032	FALSE	1.69392	0.590345
410	P26339	Chromogranin-A OS=Mus musculus OX=10090 GN=Chga PE=1 SV=1	Chga	21.5983	10	23	10	1	463	51.8	High	High	3.74	1.9	2.00988e+07	7.51661e+07	0	1.9	0.77037	1.22101	0.111041	1564	0.00807709	FALSE	1.70571	0.586267
655	O70311	Glycylpeptide N-tetradecanoyltransferase 2 OS=Mus musculus OX=10090 GN=Nmt2 PE=1 SV=1	Nmt2	16.8242	7	33	4	1	529	60.4	High	High	3.727	1.9	2.92749e+07	1.09113e+08	4	1.9	0.77037	1.22101	0.111041	1565	0.00806626	FALSE	1.70571	0.586267
1821	Q8BVQ5	Protein phosphatase methylesterase 1 OS=Mus musculus OX=10090 GN=Ppme1 PE=1 SV=5	Ppme1	8.03109	2	4	2	1	386	42.2	High	High	3.736	1.9	475215	1.77547e+06	0	1.9	0.77037	1.22101	0.111041	1567	0.00804461	FALSE	1.70571	0.586267
98	P26638	Serine--tRNA ligase, cytoplasmic OS=Mus musculus OX=10090 GN=Sars PE=1 SV=3	Sars	37.3047	17	114	17	1	512	58.4	High	High	3.736	1.9	1.09099e+08	4.07608e+08	0	1.9	0.77037	1.22101	0.111041	1563	0.00808792	FALSE	1.70571	0.586267
1677	Q9CZY3	Ubiquitin-conjugating enzyme E2 variant 1 OS=Mus musculus OX=10090 GN=Ube2v1 PE=1 SV=1	Ube2v1	31.9728	4	12	4	1	147	16.3	High	High	3.731	1.9	8.59972e+06	3.2085e+07	0	1.9	0.77037	1.22101	0.111041	1566	0.00805544	FALSE	1.70571	0.586267
1683	Q8R555	Cartilage acidic protein 1 OS=Mus musculus OX=10090 GN=Crtac1 PE=2 SV=1	Crtac1	4.79876	3	3	3	1	646	70.3	High	High	3.751	1.91	4.43848e+06	16647407	0	1.91	0.78037	1.23708	0.108029	1576	0.00794716	FALSE	1.71757	0.582218
2209	Q9WVS8	Mitogen-activated protein kinase 7 OS=Mus musculus OX=10090 GN=Mapk7 PE=1 SV=1	Mapk7	1.98511	2	3	2	1	806	87.7	High	High	3.768	1.91	1.89778e+06	7.15024e+06	0	1.91	0.78037	1.23708	0.108029	1577	0.00793634	FALSE	1.71757	0.582218
624	Q8BMA6	Signal recognition particle subunit SRP68 OS=Mus musculus OX=10090 GN=Srp68 PE=1 SV=2	Srp68	15.52	8	15	8	1	625	70.5	High	High	3.757	1.91	9.39939e+06	3.5312e+07	0	1.91	0.78037	1.23708	0.108029	1574	0.00796882	FALSE	1.71757	0.582218
1376	Q8CI71	Syndetin OS=Mus musculus OX=10090 GN=Vps50 PE=1 SV=2	Vps50	4.97925	4	7	4	1	964	111.1	High	High	3.757	1.91	2.24755e+06	8.44466e+06	0	1.91	0.78037	1.23708	0.108029	1575	0.00795799	FALSE	1.71757	0.582218
1039	P62281	40S ribosomal protein S11 OS=Mus musculus OX=10090 GN=Rps11 PE=1 SV=3	Rps11	22.1519	4	22	4	1	158	18.4	High	High	3.778	1.92	8.97801e+07	3.39167e+08	0	1.92	0.79037	1.25314	0.105077	1587	0.00782806	FALSE	1.72952	0.578196
1940	O54825	Bystin OS=Mus musculus OX=10090 GN=Bysl PE=1 SV=3	Bysl	5.73394	3	4	3	1	436	49.8	High	High	3.78	1.92	2.6958e+06	1.01895e+07	0	1.92	0.79037	1.25314	0.105077	1590	0.00779558	FALSE	1.72952	0.578196
1802	Q6A068	Cell division cycle 5-like protein OS=Mus musculus OX=10090 GN=Cdc5l PE=1 SV=2	Cdc5l	3.36658	3	5	3	1	802	92.1	High	High	3.786	1.92	3.75118e+06	1.42029e+07	0	1.92	0.79037	1.25314	0.105077	1589	0.00780641	FALSE	1.72952	0.578196
58	P08775	DNA-directed RNA polymerase II subunit RPB1 OS=Mus musculus OX=10090 GN=Polr2a PE=1 SV=3	Polr2a	16.9036	29	69	29	1	1970	217	High	High	3.794	1.92	8.6959e+07	3.29891e+08	0	1.92	0.79037	1.25314	0.105077	1585	0.00784972	FALSE	1.72952	0.578196
720	Q9ESZ8	General transcription factor II-I OS=Mus musculus OX=10090 GN=Gtf2i PE=1 SV=3	Gtf2i	9.21844	9	14	9	1	998	112.2	High	High	3.772	1.92	1.04245e+07	3.93237e+07	0	1.92	0.79037	1.25314	0.105077	1586	0.00783889	FALSE	1.72952	0.578196
1097	Q8K2B3	Succinate dehydrogenase [ubiquinone] flavoprotein subunit, mitochondrial OS=Mus musculus OX=10090 GN=Sdha PE=1 SV=1	Sdha	8.58434	5	7	5	1	664	72.5	High	High	3.792	1.92	7.61357e+06	2.88674e+07	0	1.92	0.79037	1.25314	0.105077	1588	0.00781724	FALSE	1.72952	0.578196
1687	Q9QXL2	Kinesin-like protein KIF21A OS=Mus musculus OX=10090 GN=Kif21a PE=1 SV=2	Kif21a	1.19617	2	3	2	1	1672	186.4	High	High	3.807	1.93	981537	3.73668e+06	0	1.93	0.80037	1.26921	0.102184	1600	0.00768731	FALSE	1.74155	0.574202
794	Q3TWW8	Serine/arginine-rich splicing factor 6 OS=Mus musculus OX=10090 GN=Srsf6 PE=1 SV=1	Srsf6	21.5339	8	19	5	1	339	39	High	High	3.799	1.93	2.84889e+07	1.08227e+08	3	1.93	0.80037	1.26921	0.102184	1598	0.00770896	FALSE	1.74155	0.574202
1812	Q9QY73	Transmembrane protein 59 OS=Mus musculus OX=10090 GN=Tmem59 PE=1 SV=2	Tmem59	7.73994	2	3	2	1	323	36.3	High	High	3.806	1.93	2.18852e+06	8330422	0	1.93	0.80037	1.26921	0.102184	1601	0.00767648	FALSE	1.74155	0.574202
949	P51863	V-type proton ATPase subunit d 1 OS=Mus musculus OX=10090 GN=Atp6v0d1 PE=1 SV=2	Atp6v0d1	15.6695	4	14	4	1	351	40.3	High	High	3.807	1.93	2.77179e+06	1.05516e+07	0	1.93	0.80037	1.26921	0.102184	1599	0.00769814	FALSE	1.74155	0.574202
1751	Q8CG76	Aflatoxin B1 aldehyde reductase member 2 OS=Mus musculus OX=10090 GN=Akr7a2 PE=1 SV=3	Akr7a2	8.44687	3	5	3	1	367	40.6	High	High	3.83	1.94	1.67533e+07	6.41601e+07	0	1.94	0.81037	1.28527	0.0993489	1608	0.00760069	FALSE	1.75366	0.570236
1956	O88520	Leucine-rich repeat protein SHOC-2 OS=Mus musculus OX=10090 GN=Shoc2 PE=1 SV=2	Shoc2	4.46735	2	4	2	1	582	64.9	High	High	3.846	1.94	463949	1.78438e+06	0	1.94	0.81037	1.28527	0.0993489	1609	0.00758987	FALSE	1.75366	0.570236
793	Q6ZQ88	Lysine-specific histone demethylase 1A OS=Mus musculus OX=10090 GN=Kdm1a PE=1 SV=2	Kdm1a	9.73036	7	11	7	1	853	92.8	High	High	3.833	1.94	9.39858e+06	3.60271e+07	0	1.94	0.81037	1.28527	0.0993489	1607	0.00761152	FALSE	1.75366	0.570236
140	P62192	26S proteasome regulatory subunit 4 OS=Mus musculus OX=10090 GN=Psmc1 PE=1 SV=1	Psmc1	34.3182	12	64	12	1	440	49.2	High	High	3.86	1.95	3.39095e+07	1.30901e+08	0	1.95	0.82037	1.30133	0.0965719	1617	0.00750325	FALSE	1.76586	0.566297
1411	P62918	60S ribosomal protein L8 OS=Mus musculus OX=10090 GN=Rpl8 PE=1 SV=2	Rpl8	18.2879	6	18	6	1	257	28	High	High	3.874	1.95	8.21092e+07	318112517	0	1.95	0.82037	1.30133	0.0965719	1618	0.00749242	FALSE	1.76586	0.566297
37	Q99PV0	Pre-mRNA-processing-splicing factor 8 OS=Mus musculus OX=10090 GN=Prpf8 PE=1 SV=2	Prpf8	21.7987	41	126	41	1	2335	273.4	High	High	3.868	1.95	8.76986e+07	3.39216e+08	0	1.95	0.82037	1.30133	0.0965719	1616	0.00751408	FALSE	1.76586	0.566297
1920	A2AJK6	Chromodomain-helicase-DNA-binding protein 7 OS=Mus musculus OX=10090 GN=Chd7 PE=1 SV=1	Chd7	0.87073	3	3	3	1	2986	333.9	High	High	3.882	1.96	1.61454e+06	6.26762e+06	0	1.96	0.83037	1.3174	0.0938524	1626	0.0074058	FALSE	1.77814	0.562385
477	P11440	Cyclin-dependent kinase 1 OS=Mus musculus OX=10090 GN=Cdk1 PE=1 SV=3	Cdk1	33.3333	8	32	6	1	297	34.1	High	High	3.896	1.96	4.36427e+07	1.70042e+08	2	1.96	0.83037	1.3174	0.0938524	1624	0.00742746	FALSE	1.77814	0.562385
299	Q80TP3	E3 ubiquitin-protein ligase UBR5 OS=Mus musculus OX=10090 GN=Ubr5 PE=1 SV=2	Ubr5	6.73352	17	26	17	1	2792	308.2	High	High	3.899	1.96	1.59102e+07	6.20352e+07	0	1.96	0.83037	1.3174	0.0938524	1622	0.00744911	FALSE	1.77814	0.562385
309	Q3UM45	Protein phosphatase 1 regulatory subunit 7 OS=Mus musculus OX=10090 GN=Ppp1r7 PE=1 SV=2	Ppp1r7	41.2742	12	45	12	1	361	41.3	High	High	3.895	1.96	3.74806e+07	1.46e+08	0	1.96	0.83037	1.3174	0.0938524	1623	0.00743828	FALSE	1.77814	0.562385
2000	Q9D9M2	Ubiquitin carboxyl-terminal hydrolase 12 OS=Mus musculus OX=10090 GN=Usp12 PE=2 SV=2	Usp12	7.02703	2	2	2	1	370	42.9	High	High	3.9	1.96	351533	1.37083e+06	0	1.96	0.83037	1.3174	0.0938524	1627	0.00739498	FALSE	1.77814	0.562385
1611	P13439	Uridine 5'-monophosphate synthase OS=Mus musculus OX=10090 GN=Umps PE=1 SV=3	Umps	6.44491	3	4	3	1	481	52.3	High	High	3.884	1.96	6.1211e+06	2.37768e+07	0	1.96	0.83037	1.3174	0.0938524	1625	0.00741663	FALSE	1.77814	0.562385
557	P61222	ATP-binding cassette sub-family E member 1 OS=Mus musculus OX=10090 GN=Abce1 PE=1 SV=1	Abce1	14.8581	8	24	8	1	599	67.3	High	High	3.907	1.97	3.63966e+07	1.42191e+08	0	1.97	0.84037	1.33346	0.0911898	1633	0.00733001	FALSE	1.79051	0.5585
1443	Q00651	Integrin alpha-4 OS=Mus musculus OX=10090 GN=Itga4 PE=1 SV=1	Itga4	4.04235	5	6	5	1	1039	115.6	High	High	3.919	1.97	7.60877e+06	2.98198e+07	0	1.97	0.84037	1.33346	0.0911898	1636	0.00729753	FALSE	1.79051	0.5585
816	Q63844	Mitogen-activated protein kinase 3 OS=Mus musculus OX=10090 GN=Mapk3 PE=1 SV=5	Mapk3	19.7368	6	16	4	1	380	43	High	High	3.919	1.97	7.93897e+06	3.11145e+07	0	1.97	0.84037	1.33346	0.0911898	1634	0.00731919	FALSE	1.79051	0.5585
1217	Q8CFE3	REST corepressor 1 OS=Mus musculus OX=10090 GN=Rcor1 PE=1 SV=3	Rcor1	9.58333	4	12	4	1	480	52.7	High	High	3.918	1.97	5.28812e+06	2.07177e+07	0	1.97	0.84037	1.33346	0.0911898	1635	0.00730836	FALSE	1.79051	0.5585
208	O08532	Voltage-dependent calcium channel subunit alpha-2/delta-1 OS=Mus musculus OX=10090 GN=Cacna2d1 PE=1 SV=1	Cacna2d1	18.0417	16	40	16	1	1103	124.6	High	High	3.906	1.97	2.40834e+07	9.40751e+07	0	1.97	0.84037	1.33346	0.0911898	1632	0.00734084	FALSE	1.79051	0.5585
63	E9PVA8	eIF-2-alpha kinase activator GCN1 OS=Mus musculus OX=10090 GN=Gcn1 PE=1 SV=1	Gcn1	15.4249	34	75	33	1	2671	292.8	High	High	3.939	1.98	4.35002e+07	1.71363e+08	1	1.98	0.85037	1.34953	0.0885836	1641	0.0072434	FALSE	1.80296	0.554643
214	P54763	Ephrin type-B receptor 2 OS=Mus musculus OX=10090 GN=Ephb2 PE=1 SV=3	Ephb2	20.8925	16	34	14	1	986	109.8	High	High	3.946	1.98	2.27381e+07	8.97142e+07	2	1.98	0.85037	1.34953	0.0885836	1642	0.00723257	FALSE	1.80296	0.554643
2201	E9Q8I9	Protein furry homolog OS=Mus musculus OX=10090 GN=Fry PE=1 SV=1	Fry	0.794702	3	4	3	1	3020	338.9	High	High	3.958	1.98	1.82847e+06	7.23774e+06	0	1.98	0.85037	1.34953	0.0885836	1645	0.00720009	FALSE	1.80296	0.554643
1651	Q91VM5	RNA binding motif protein, X-linked-like-1 OS=Mus musculus OX=10090 GN=Rbmxl1 PE=2 SV=1	Rbmxl1	5.41237	2	4	2	1	388	42.1	High	High	3.937	1.98	598900	2.35816e+06	0	1.98	0.85037	1.34953	0.0885836	1643	0.00722174	FALSE	1.80296	0.554643
2148	Q80TB8	Synaptic vesicle membrane protein VAT-1 homolog-like OS=Mus musculus OX=10090 GN=Vat1l PE=1 SV=2	Vat1l	7.19424	2	5	2	1	417	45.8	High	High	3.939	1.98	590655	2.32661e+06	0	1.98	0.85037	1.34953	0.0885836	1644	0.00721091	FALSE	1.80296	0.554643
1657	Q3TEW6	Myelin protein zero-like protein 1 OS=Mus musculus OX=10090 GN=Mpzl1 PE=1 SV=1	Mpzl1	7.03704	2	6	2	1	270	29.5	High	High	3.971	1.99	6.51169e+06	2.58578e+07	0	1.99	0.86037	1.36559	0.0860333	1654	0.00710264	FALSE	1.8155	0.550811
847	P62270	40S ribosomal protein S18 OS=Mus musculus OX=10090 GN=Rps18 PE=1 SV=3	Rps18	36.8421	6	36	6	1	152	17.7	High	High	4.012	2	9.56747e+07	3.83809e+08	0	2	0.87037	1.38166	0.0835384	1663	0.0070052	FALSE	1.82813	0.547007
546	P62880	Guanine nucleotide-binding protein G(I)/G(S)/G(T) subunit beta-2 OS=Mus musculus OX=10090 GN=Gnb2 PE=1 SV=3	Gnb2	21.7647	5	19	2	1	340	37.3	High	High	4	2	8.62563e+06	34505967	0	2	0.87037	1.38166	0.0835384	1662	0.00701602	FALSE	1.82813	0.547007
2200	Q9Z2C4	Myotubularin-related protein 1 OS=Mus musculus OX=10090 GN=Mtmr1 PE=1 SV=1	Mtmr1	2.24215	2	3	2	1	669	75.3	High	High	3.996	2	1.14346e+06	4.56957e+06	0	2	0.87037	1.38166	0.0835384	1666	0.00697272	FALSE	1.82813	0.547007
1873	Q4FK66	Pre-mRNA-splicing factor 38A OS=Mus musculus OX=10090 GN=Prpf38a PE=1 SV=1	Prpf38a	9.61538	3	7	3	1	312	37.4	High	High	3.991	2	1.91312e+06	7.63466e+06	0	2	0.87037	1.38166	0.0835384	1665	0.00698354	FALSE	1.82813	0.547007
1038	Q8BKT7	THO complex subunit 5 homolog OS=Mus musculus OX=10090 GN=Thoc5 PE=1 SV=2	Thoc5	8.05271	6	9	6	1	683	78.6	High	High	4.01	2	4.67191e+06	1.87331e+07	0	2	0.87037	1.38166	0.0835384	1664	0.00699437	FALSE	1.82813	0.547007
169	Q922B2	Aspartate--tRNA ligase, cytoplasmic OS=Mus musculus OX=10090 GN=Dars PE=1 SV=2	Dars	34.1317	16	71	16	1	501	57.1	High	High	4.024	2.01	7.38102e+07	2.96991e+08	0	2.01	0.88037	1.39772	0.0810982	1672	0.00690775	FALSE	1.84085	0.543228
155	Q62167	ATP-dependent RNA helicase DDX3X OS=Mus musculus OX=10090 GN=Ddx3x PE=1 SV=3	Ddx3x	22.3565	13	59	12	1	662	73.1	High	High	4.017	2.01	2.64153e+07	1.06112e+08	0	2.01	0.88037	1.39772	0.0810982	1671	0.00691858	FALSE	1.84085	0.543228
1455	P12804	Fibroleukin OS=Mus musculus OX=10090 GN=Fgl2 PE=1 SV=1	Fgl2	6.48148	3	5	3	1	432	48.9	High	High	4.025	2.01	3.84145e+06	1.54615e+07	0	2.01	0.88037	1.39772	0.0810982	1673	0.00689693	FALSE	1.84085	0.543228
2216	Q9DBD5	Proline-, glutamic acid- and leucine-rich protein 1 OS=Mus musculus OX=10090 GN=Pelp1 PE=1 SV=2	Pelp1	1.60285	2	4	2	1	1123	118	High	High	4.022	2.01	2.65858e+06	1.06922e+07	0	2.01	0.88037	1.39772	0.0810982	1676	0.00686444	FALSE	1.84085	0.543228
1779	Q9CSN1	SNW domain-containing protein 1 OS=Mus musculus OX=10090 GN=Snw1 PE=1 SV=3	Snw1	5.22388	3	4	3	1	536	61.4	High	High	4.034	2.01	4.56134e+06	18400097	0	2.01	0.88037	1.39772	0.0810982	1675	0.00687527	FALSE	1.84085	0.543228
1740	Q9D883	Splicing factor U2AF 35 kDa subunit OS=Mus musculus OX=10090 GN=U2af1 PE=1 SV=4	U2af1	13.3891	3	11	3	1	239	27.8	High	High	4.026	2.01	2.45074e+06	9.86771e+06	0	2.01	0.88037	1.39772	0.0810982	1674	0.0068861	FALSE	1.84085	0.543228
901	P62717	60S ribosomal protein L18a OS=Mus musculus OX=10090 GN=Rpl18a PE=1 SV=1	Rpl18a	24.4318	4	27	4	1	176	20.7	High	High	4.064	2.02	4.17554e+07	1.69713e+08	0	2.02	0.89037	1.41379	0.0787122	1681	0.00681031	FALSE	1.85365	0.539476
1614	P63011	Ras-related protein Rab-3A OS=Mus musculus OX=10090 GN=Rab3a PE=1 SV=1	Rab3a	14.5455	3	7	2	1	220	25	High	High	4.06	2.02	1.3645e+06	5.53965e+06	0	2.02	0.89037	1.41379	0.0787122	1682	0.00679948	FALSE	1.85365	0.539476
95	P62196	26S proteasome regulatory subunit 8 OS=Mus musculus OX=10090 GN=Psmc5 PE=1 SV=1	Psmc5	44.0887	14	87	14	1	406	45.6	High	High	4.084	2.03	7.29732e+07	2.98009e+08	0	2.03	0.90037	1.42985	0.0763798	1687	0.00674534	FALSE	1.86654	0.535749
2282	Q920Q8	Influenza virus NS1A-binding protein homolog OS=Mus musculus OX=10090 GN=Ivns1abp PE=1 SV=2	Ivns1abp	2.33645	2	3	2	1	642	71.5	High	High	4.082	2.03	2.50353e+06	10218333	0	2.03	0.90037	1.42985	0.0763798	1688	0.00673452	FALSE	1.86654	0.535749
321	Q04750	DNA topoisomerase 1 OS=Mus musculus OX=10090 GN=Top1 PE=1 SV=2	Top1	18.1226	14	43	14	1	767	90.8	High	High	4.099	2.04	3.51385e+07	1.44029e+08	0	2.04	0.91037	1.44592	0.0741003	1697	0.00663707	FALSE	1.87953	0.532049
484	Q99KP6	Pre-mRNA-processing factor 19 OS=Mus musculus OX=10090 GN=Prpf19 PE=1 SV=1	Prpf19	20.6349	8	30	8	1	504	55.2	High	High	4.122	2.04	5.76568e+07	2.37662e+08	0	2.04	0.91037	1.44592	0.0741003	1698	0.00662625	FALSE	1.87953	0.532049
108	Q61656	Probable ATP-dependent RNA helicase DDX5 OS=Mus musculus OX=10090 GN=Ddx5 PE=1 SV=2	Ddx5	30.2932	18	85	12	1	614	69.2	High	High	4.108	2.04	9.36486e+07	3.8471e+08	6	2.04	0.91037	1.44592	0.0741003	1696	0.0066479	FALSE	1.87953	0.532049
1163	P17809	Solute carrier family 2, facilitated glucose transporter member 1 OS=Mus musculus OX=10090 GN=Slc2a1 PE=1 SV=4	Slc2a1	8.53659	4	17	4	1	492	53.9	High	High	4.113	2.04	7.68963e+06	3.16276e+07	0	2.04	0.91037	1.44592	0.0741003	1699	0.00661542	FALSE	1.87953	0.532049
275	Q61024	Asparagine synthetase [glutamine-hydrolyzing] OS=Mus musculus OX=10090 GN=Asns PE=1 SV=3	Asns	22.6381	11	47	11	1	561	64.2	High	High	4.139	2.05	4.04984e+07	1.67621e+08	0	2.05	0.92037	1.46198	0.0718732	1702	0.00658294	FALSE	1.8926	0.528374
455	Q3UUY6	Prominin-2 OS=Mus musculus OX=10090 GN=Prom2 PE=1 SV=1	Prom2	12.5749	10	27	10	1	835	93.1	High	High	4.129	2.05	1.87757e+07	7.75253e+07	0	2.05	0.92037	1.46198	0.0718732	1703	0.00657211	FALSE	1.8926	0.528374
766	P47867	Secretogranin-3 OS=Mus musculus OX=10090 GN=Scg3 PE=1 SV=1	Scg3	19.7452	8	14	8	1	471	53.3	High	High	4.144	2.05	7.97314e+06	3.30372e+07	0	2.05	0.92037	1.46198	0.0718732	1704	0.00656128	FALSE	1.8926	0.528374
1384	Q8BYN5	FSD1-like protein OS=Mus musculus OX=10090 GN=Fsd1l PE=1 SV=2	Fsd1l	8.48126	4	4	4	1	507	56.9	High	High	4.158	2.06	2.1594e+06	8.97933e+06	0	2.06	0.93037	1.47805	0.0696978	1712	0.00647466	FALSE	1.90576	0.524724
797	P16858	Glyceraldehyde-3-phosphate dehydrogenase OS=Mus musculus OX=10090 GN=Gapdh PE=1 SV=2	Gapdh	19.5195	5	32	5	1	333	35.8	High	High	4.163	2.06	6.85198e+07	2.85219e+08	0	2.06	0.93037	1.47805	0.0696978	1710	0.00649632	FALSE	1.90576	0.524724
186	P26645	Myristoylated alanine-rich C-kinase substrate OS=Mus musculus OX=10090 GN=Marcks PE=1 SV=2	Marcks	48.5437	8	37	8	1	309	29.6	High	High	4.164	2.06	3.38179e+07	1.40802e+08	0	2.06	0.93037	1.47805	0.0696978	1709	0.00650715	FALSE	1.90576	0.524724
1237	Q9R0N7	Synaptotagmin-7 OS=Mus musculus OX=10090 GN=Syt7 PE=1 SV=1	Syt7	12.1588	4	6	4	1	403	45.4	High	High	4.165	2.06	2.94436e+06	1.22618e+07	0	2.06	0.93037	1.47805	0.0696978	1711	0.00648549	FALSE	1.90576	0.524724
2127	Q921X6	DNA-directed RNA polymerase III subunit RPC6 OS=Mus musculus OX=10090 GN=Polr3f PE=1 SV=1	Polr3f	7.27848	2	3	2	1	316	35.6	High	High	4.219	2.08	430333	1.81546e+06	0	2.08	0.95037	1.51017	0.0654994	1721	0.00637722	FALSE	1.93237	0.5175
2101	Q9DC40	Telomere length regulation protein TEL2 homolog OS=Mus musculus OX=10090 GN=Telo2 PE=1 SV=2	Telo2	2.38095	2	3	2	1	840	93.3	High	High	4.242	2.08	408972	1.73489e+06	0	2.08	0.95037	1.51017	0.0654994	1720	0.00638805	FALSE	1.93237	0.5175
1586	Q3UHH1	Zinc finger SWIM domain-containing protein 8 OS=Mus musculus OX=10090 GN=Zswim8 PE=1 SV=1	Zswim8	2.34716	4	6	4	1	1832	196.9	High	High	4.223	2.08	722369	3.05042e+06	0	2.08	0.95037	1.51017	0.0654994	1719	0.00639887	FALSE	1.93237	0.5175
2096	Q9EST1	Gasdermin-A OS=Mus musculus OX=10090 GN=Gsdma PE=2 SV=1	Gsdma	6.27803	2	2	2	1	446	49.6	High	High	4.246	2.09	68073.7	289008	0	2.09	0.96037	1.52624	0.0634751	1729	0.0062906	FALSE	1.94581	0.513925
846	Q09143	High affinity cationic amino acid transporter 1 OS=Mus musculus OX=10090 GN=Slc7a1 PE=1 SV=1	Slc7a1	8.36013	4	15	4	1	622	67	High	High	4.299	2.1	1.89489e+07	8.14643e+07	0	2.1	0.97037	1.5423	0.0614998	1736	0.00621481	FALSE	1.95934	0.510375
534	Q9CXY6	Interleukin enhancer-binding factor 2 OS=Mus musculus OX=10090 GN=Ilf2 PE=1 SV=1	Ilf2	33.3333	7	18	7	1	390	43	High	High	4.296	2.1	5.93914e+06	2.55163e+07	0	2.1	0.97037	1.5423	0.0614998	1735	0.00622564	FALSE	1.95934	0.510375
1161	Q5SWD9	Pre-rRNA-processing protein TSR1 homolog OS=Mus musculus OX=10090 GN=Tsr1 PE=1 SV=1	Tsr1	6.60025	5	7	5	1	803	92	High	High	4.282	2.1	4.83041e+06	2.06824e+07	0	2.1	0.97037	1.5423	0.0614998	1737	0.00620398	FALSE	1.95934	0.510375
1824	Q80TR4	Slit homolog 1 protein OS=Mus musculus OX=10090 GN=Slit1 PE=1 SV=2	Slit1	2.15545	2	2	2	1	1531	167.3	High	High	4.29	2.1	490587	2.10475e+06	0	2.1	0.97037	1.5423	0.0614998	1738	0.00619316	FALSE	1.95934	0.510375
316	P62702	40S ribosomal protein S4, X isoform OS=Mus musculus OX=10090 GN=Rps4x PE=1 SV=2	Rps4x	33.0798	8	68	8	1	263	29.6	High	High	4.325	2.11	5.39007e+07	2.33124e+08	0	2.11	0.98037	1.55837	0.0595729	1742	0.00614985	FALSE	1.97297	0.50685
149	P11103	Poly [ADP-ribose] polymerase 1 OS=Mus musculus OX=10090 GN=Parp1 PE=1 SV=3	Parp1	16.8806	15	59	15	1	1013	113	High	High	4.302	2.11	4.698e+07	2.02125e+08	0	2.11	0.98037	1.55837	0.0595729	1741	0.00616068	FALSE	1.97297	0.50685
2299	Q62283	Tetraspanin-7 OS=Mus musculus OX=10090 GN=Tspan7 PE=1 SV=2	Tspan7	8.83534	2	4	2	1	249	27.5	High	High	4.306	2.11	2.33682e+06	1.00629e+07	0	2.11	0.98037	1.55837	0.0595729	1743	0.00613902	FALSE	1.97297	0.50685
90	O70133	ATP-dependent RNA helicase A OS=Mus musculus OX=10090 GN=Dhx9 PE=1 SV=2	Dhx9	14.9275	18	95	18	1	1380	149.4	High	High	4.358	2.12	5.51932e+07	2.40525e+08	0	2.12	0.99037	1.57443	0.0576936	1747	0.00609571	FALSE	1.98669	0.503349
451	Q6KAU4	Multivesicular body subunit 12B OS=Mus musculus OX=10090 GN=Mvb12b PE=1 SV=2	Mvb12b	29.0221	6	26	6	1	317	35.4	High	High	4.338	2.12	1.79064e+07	7.76769e+07	0	2.12	0.99037	1.57443	0.0576936	1748	0.00608489	FALSE	1.98669	0.503349
722	Q9ER58	Testican-2 OS=Mus musculus OX=10090 GN=Spock2 PE=1 SV=1	Spock2	21.0402	7	18	7	1	423	46.8	High	High	4.338	2.12	5.90012e+06	2.55946e+07	0	2.12	0.99037	1.57443	0.0576936	1749	0.00607406	FALSE	1.98669	0.503349
290	O35945	Aldehyde dehydrogenase, cytosolic 1 OS=Mus musculus OX=10090 GN=Aldh1a7 PE=1 SV=1	Aldh1a7	20.3593	8	52	7	1	501	54.6	High	High	4.388	2.13	2.23129e+07	9.79116e+07	0	2.13	1.00037	1.5905	0.0558613	1756	0.00599827	FALSE	2.00051	0.499872
2280	O35607	Bone morphogenetic protein receptor type-2 OS=Mus musculus OX=10090 GN=Bmpr2 PE=1 SV=1	Bmpr2	1.7341	2	3	2	1	1038	114.9	High	High	4.394	2.14	296314	1.30201e+06	0	2.14	1.01037	1.60656	0.0540752	1766	0.00589	FALSE	2.01443	0.496419
336	Q9EQF6	Dihydropyrimidinase-related protein 5 OS=Mus musculus OX=10090 GN=Dpysl5 PE=1 SV=1	Dpysl5	27.305	11	25	11	1	564	61.5	High	High	4.415	2.14	2.32014e+07	1.02439e+08	0	2.14	1.01037	1.60656	0.0540752	1762	0.0059333	FALSE	2.01443	0.496419
1444	P70372	ELAV-like protein 1 OS=Mus musculus OX=10090 GN=Elavl1 PE=1 SV=2	Elavl1	7.36196	2	6	2	1	326	36.1	High	High	4.398	2.14	2.8827e+06	1.2677e+07	0	2.14	1.01037	1.60656	0.0540752	1765	0.00590082	FALSE	2.01443	0.496419
1336	P61027	Ras-related protein Rab-10 OS=Mus musculus OX=10090 GN=Rab10 PE=1 SV=1	Rab10	18.5	4	17	4	1	200	22.5	High	High	4.41	2.14	7.87407e+06	3.47281e+07	0	2.14	1.01037	1.60656	0.0540752	1764	0.00591165	FALSE	2.01443	0.496419
659	Q64012	RNA-binding protein Raly OS=Mus musculus OX=10090 GN=Raly PE=1 SV=3	Raly	23.7179	7	24	7	1	312	33.2	High	High	4.402	2.14	3.43903e+07	1.51382e+08	0	2.14	1.01037	1.60656	0.0540752	1763	0.00592248	FALSE	2.01443	0.496419
493	Q9JIA1	Leucine-rich glioma-inactivated protein 1 OS=Mus musculus OX=10090 GN=Lgi1 PE=1 SV=1	Lgi1	17.7738	9	23	9	1	557	63.6	High	High	4.427	2.15	9.52625e+06	4.21738e+07	0	2.15	1.02037	1.62263	0.0523345	1773	0.00581421	FALSE	2.02844	0.49299
1689	Q8K2P7	Sodium-coupled neutral amino acid transporter 1 OS=Mus musculus OX=10090 GN=Slc38a1 PE=1 SV=1	Slc38a1	5.7732	3	4	3	1	485	53.8	High	High	4.452	2.15	3446984	1.53464e+07	0	2.15	1.02037	1.62263	0.0523345	1775	0.00579255	FALSE	2.02844	0.49299
712	Q921F2	TAR DNA-binding protein 43 OS=Mus musculus OX=10090 GN=Tardbp PE=1 SV=1	Tardbp	12.3188	5	30	5	1	414	44.5	High	High	4.429	2.15	2.19522e+07	9.72351e+07	0	2.15	1.02037	1.62263	0.0523345	1774	0.00580338	FALSE	2.02844	0.49299
1046	P58404	Striatin-4 OS=Mus musculus OX=10090 GN=Strn4 PE=1 SV=2	Strn4	9.07895	5	7	5	1	760	81.6	High	High	4.463	2.16	4.0627e+06	1.81324e+07	0	2.16	1.03037	1.63869	0.0506387	1784	0.00569511	FALSE	2.04255	0.489585
921	Q9Z1E4	Glycogen [starch] synthase, muscle OS=Mus musculus OX=10090 GN=Gys1 PE=1 SV=2	Gys1	9.34959	6	9	6	1	738	83.9	High	High	4.495	2.17	2.10676e+06	9.46999e+06	0	2.17	1.04037	1.65476	0.0489869	1793	0.00559766	FALSE	2.05675	0.486203
641	Q7TNV0	Protein DEK OS=Mus musculus OX=10090 GN=Dek PE=1 SV=1	Dek	26.0526	10	17	10	1	380	43.1	High	High	4.505	2.17	2.37252e+07	1.06875e+08	0	2.17	1.04037	1.65476	0.0489869	1792	0.00560849	FALSE	2.05675	0.486203
890	Q9CRC8	Leucine-rich repeat-containing protein 40 OS=Mus musculus OX=10090 GN=Lrrc40 PE=1 SV=2	Lrrc40	10.4651	7	15	7	1	602	68	High	High	4.555	2.19	6.44461e+06	2.93532e+07	0	2.19	1.06037	1.68689	0.0458127	1801	0.00551104	FALSE	2.08547	0.479509
635	P10404	MLV-related proviral Env polyprotein OS=Mus musculus OX=10090 PE=1 SV=3	1	10.9204	7	32	4	1	641	69.6	High	High	4.557	2.19	4.12947e+07	1.88194e+08	3	2.19	1.06037	1.68689	0.0458127	1800	0.00552187	FALSE	2.08547	0.479509
1127	Q8BGT8	Phytanoyl-CoA hydroxylase-interacting protein-like OS=Mus musculus OX=10090 GN=Phyhipl PE=1 SV=1	Phyhipl	8.26667	3	9	3	1	375	42.3	High	High	4.573	2.19	6.32834e+06	2.8939e+07	0	2.19	1.06037	1.68689	0.0458127	1802	0.00550022	FALSE	2.08547	0.479509
1631	Q8BTW9	Serine/threonine-protein kinase PAK 4 OS=Mus musculus OX=10090 GN=Pak4 PE=1 SV=1	Pak4	3.70995	2	4	2	1	593	64.6	High	High	4.556	2.19	1.34574e+06	6.13069e+06	0	2.19	1.06037	1.68689	0.0458127	1804	0.00547856	FALSE	2.08547	0.479509
1529	Q9R0P9	Ubiquitin carboxyl-terminal hydrolase isozyme L1 OS=Mus musculus OX=10090 GN=Uchl1 PE=1 SV=1	Uchl1	11.2108	3	6	3	1	223	24.8	High	High	4.573	2.19	8.3803e+06	3.83263e+07	0	2.19	1.06037	1.68689	0.0458127	1803	0.00548939	FALSE	2.08547	0.479509
744	Q9D0I8	mRNA turnover protein 4 homolog OS=Mus musculus OX=10090 GN=Mrto4 PE=1 SV=1	Mrto4	23.8494	6	19	6	1	239	27.5	High	High	4.595	2.2	1.0363e+07	4.76206e+07	0	2.2	1.07037	1.70295	0.0442887	1811	0.00540277	FALSE	2.09997	0.476197
157	P07742	Ribonucleoside-diphosphate reductase large subunit OS=Mus musculus OX=10090 GN=Rrm1 PE=1 SV=2	Rrm1	22.096	15	65	15	1	792	90.2	High	High	4.605	2.2	5.77481e+07	2.65927e+08	0	2.2	1.07037	1.70295	0.0442887	1810	0.0054136	FALSE	2.09997	0.476197
828	P35980	60S ribosomal protein L18 OS=Mus musculus OX=10090 GN=Rpl18 PE=1 SV=3	Rpl18	22.3404	4	74	4	1	188	21.6	High	High	4.664	2.22	4.79365e+07	2.23595e+08	0	2.22	1.09037	1.73508	0.0413634	1820	0.00530533	FALSE	2.12929	0.469641
1658	Q6PGF7	Exocyst complex component 8 OS=Mus musculus OX=10090 GN=Exoc8 PE=1 SV=1	Exoc8	2.51397	2	3	2	1	716	81	High	High	4.647	2.22	871846	4.05133e+06	0	2.22	1.09037	1.73508	0.0413634	1821	0.0052945	FALSE	2.12929	0.469641
2267	Q8VI63	MOB kinase activator 2 OS=Mus musculus OX=10090 GN=Mob2 PE=1 SV=1	Mob2	6.38298	2	5	2	1	235	26.8	High	High	4.659	2.22	1.63999e+06	7.6401e+06	0	2.22	1.09037	1.73508	0.0413634	1823	0.00527285	FALSE	2.12929	0.469641
2055	Q99LG4	Tetratricopeptide repeat protein 5 OS=Mus musculus OX=10090 GN=Ttc5 PE=1 SV=2	Ttc5	4.09091	2	2	2	1	440	48.8	High	High	4.659	2.22	985628	4.59252e+06	0	2.22	1.09037	1.73508	0.0413634	1822	0.00528367	FALSE	2.12929	0.469641
1017	P19253	60S ribosomal protein L13a OS=Mus musculus OX=10090 GN=Rpl13a PE=1 SV=4	Rpl13a	20.197	4	45	4	1	203	23.4	High	High	4.688	2.23	4.63571e+07	2.17299e+08	0	2.23	1.10037	1.75114	0.0399605	1830	0.00519706	FALSE	2.1441	0.466397
1418	P21995	Embigin OS=Mus musculus OX=10090 GN=Emb PE=1 SV=2	Emb	12.1212	4	7	4	1	330	37	High	High	4.691	2.23	6.7336e+06	3.15882e+07	0	2.23	1.10037	1.75114	0.0399605	1831	0.00518623	FALSE	2.1441	0.466397
457	Q8K4B0	Metastasis-associated protein MTA1 OS=Mus musculus OX=10090 GN=Mta1 PE=1 SV=1	Mta1	13.5664	9	34	7	1	715	80.7	High	High	4.69	2.23	1.70742e+07	8.00786e+07	1	2.23	1.10037	1.75114	0.0399605	1829	0.00520788	FALSE	2.1441	0.466397
355	Q8BK67	Protein RCC2 OS=Mus musculus OX=10090 GN=Rcc2 PE=1 SV=1	Rcc2	20.5769	11	41	11	1	520	55.9	High	High	4.697	2.23	4.6939e+07	2.20459e+08	0	2.23	1.10037	1.75114	0.0399605	1828	0.00521871	FALSE	2.1441	0.466397
1495	P63323	40S ribosomal protein S12 OS=Mus musculus OX=10090 GN=Rps12 PE=1 SV=2	Rps12	13.6364	2	13	2	1	132	14.5	High	High	4.752	2.25	2.64037e+07	1.25458e+08	0	2.25	1.12037	1.78327	0.0372709	1838	0.00511044	FALSE	2.17403	0.459976
573	P62874	Guanine nucleotide-binding protein G(I)/G(S)/G(T) subunit beta-1 OS=Mus musculus OX=10090 GN=Gnb1 PE=1 SV=3	Gnb1	23.8235	6	25	3	1	340	37.4	High	High	4.742	2.25	3.99877e+07	1.89608e+08	3	2.25	1.12037	1.78327	0.0372709	1837	0.00512126	FALSE	2.17403	0.459976
1852	P35803	Neuronal membrane glycoprotein M6-b OS=Mus musculus OX=10090 GN=Gpm6b PE=1 SV=2	Gpm6b	3.96341	2	2	2	1	328	36.2	High	High	4.747	2.25	1.18502e+06	5.62571e+06	0	2.25	1.12037	1.78327	0.0372709	1839	0.00509961	FALSE	2.17403	0.459976
382	P47962	60S ribosomal protein L5 OS=Mus musculus OX=10090 GN=Rpl5 PE=1 SV=3	Rpl5	21.8855	6	66	6	1	297	34.4	High	High	4.778	2.26	1.08169e+08	5.16804e+08	0	2.26	1.13037	1.79934	0.0359826	1844	0.00504547	FALSE	2.18915	0.456799
2151	Q9QXM1	Junction-mediating and -regulatory protein OS=Mus musculus OX=10090 GN=Jmy PE=1 SV=1	Jmy	1.93286	2	4	2	1	983	110.5	High	High	4.814	2.27	1.67072e+06	8.04248e+06	0	2.27	1.14037	1.8154	0.034731	1850	0.00498051	FALSE	2.20438	0.453643
1351	Q923U0	TOM1-like protein 1 OS=Mus musculus OX=10090 GN=Tom1l1 PE=1 SV=1	Tom1l1	10.3376	4	9	4	1	474	52.7	High	High	4.811	2.27	3.9861e+06	1.91782e+07	0	2.27	1.14037	1.8154	0.034731	1849	0.00499134	FALSE	2.20438	0.453643
1739	P60867	40S ribosomal protein S20 OS=Mus musculus OX=10090 GN=Rps20 PE=1 SV=1	Rps20	15.1261	2	14	2	1	119	13.4	High	High	4.905	2.29	20213483	9.91566e+07	0	2.29	1.16037	1.84753	0.032335	1858	0.00489389	FALSE	2.23515	0.447398
215	P62908	40S ribosomal protein S3 OS=Mus musculus OX=10090 GN=Rps3 PE=1 SV=1	Rps3	57.6132	13	103	13	1	243	26.7	High	High	4.874	2.29	1.24212e+08	6.05393e+08	0	2.29	1.16037	1.84753	0.032335	1856	0.00491555	FALSE	2.23515	0.447398
860	Q6ZWV3	60S ribosomal protein L10 OS=Mus musculus OX=10090 GN=Rpl10 PE=1 SV=3	Rpl10	22.4299	3	22	3	1	214	24.6	High	High	4.896	2.29	1.2925e+07	6.32863e+07	0	2.29	1.16037	1.84753	0.032335	1857	0.00490472	FALSE	2.23515	0.447398
220	P54775	26S proteasome regulatory subunit 6B OS=Mus musculus OX=10090 GN=Psmc4 PE=1 SV=2	Psmc4	38.2775	12	71	12	1	418	47.4	High	High	4.963	2.31	3.96016e+07	1.96546e+08	0	2.31	1.18037	1.87966	0.0300771	1862	0.00485058	FALSE	2.26635	0.441238
1902	Q3US41	Epithelial splicing regulatory protein 1 OS=Mus musculus OX=10090 GN=Esrp1 PE=1 SV=2	Esrp1	3.97059	3	3	3	1	680	75.5	High	High	4.96	2.31	5.15452e+06	25564088	0	2.31	1.18037	1.87966	0.0300771	1864	0.00482893	FALSE	2.26635	0.441238
695	Q8C854	Myelin expression factor 2 OS=Mus musculus OX=10090 GN=Myef2 PE=1 SV=1	Myef2	14.044	8	22	8	1	591	63.3	High	High	4.971	2.31	1.61048e+07	8.00598e+07	0	2.31	1.18037	1.87966	0.0300771	1863	0.00483976	FALSE	2.26635	0.441238
1402	P62900	60S ribosomal protein L31 OS=Mus musculus OX=10090 GN=Rpl31 PE=1 SV=1	Rpl31	15.2	3	15	3	1	125	14.5	High	High	4.994	2.32	1.06023e+07	5.29438e+07	0	2.32	1.19037	1.89573	0.0289982	1865	0.0048181	FALSE	2.28211	0.438191
285	P14206	40S ribosomal protein SA OS=Mus musculus OX=10090 GN=Rpsa PE=1 SV=4	Rpsa	38.9831	10	83	10	1	295	32.8	High	High	5.026	2.33	9.12527e+07	4.58601e+08	0	2.33	1.20037	1.91179	0.0279515	1866	0.00480728	FALSE	2.29799	0.435164
708	P47963	60S ribosomal protein L13 OS=Mus musculus OX=10090 GN=Rpl13 PE=1 SV=3	Rpl13	29.8578	7	42	7	1	211	24.3	High	High	5.079	2.34	6.77293e+07	3.44011e+08	0	2.34	1.21037	1.92786	0.0269366	1873	0.00473149	FALSE	2.31397	0.432158
1347	Q8BP67	60S ribosomal protein L24 OS=Mus musculus OX=10090 GN=Rpl24 PE=1 SV=2	Rpl24	16.5605	3	11	3	1	157	17.8	High	High	5.072	2.34	1.16042e+07	5.88578e+07	0	2.34	1.21037	1.92786	0.0269366	1874	0.00472066	FALSE	2.31397	0.432158
203	Q03265	ATP synthase subunit alpha, mitochondrial OS=Mus musculus OX=10090 GN=Atp5f1a PE=1 SV=1	Atp5f1a	32.1881	14	63	14	1	553	59.7	High	High	5.061	2.34	3.95318e+07	2.00057e+08	0	2.34	1.21037	1.92786	0.0269366	1872	0.00474231	FALSE	2.31397	0.432158
930	P63276	40S ribosomal protein S17 OS=Mus musculus OX=10090 GN=Rps17 PE=1 SV=2	Rps17	25.1852	3	28	3	1	135	15.5	High	High	5.09	2.35	1.10573e+07	5.62763e+07	0	2.35	1.22037	1.94392	0.0259526	1880	0.0046557	FALSE	2.33006	0.429173
1684	Q9WTL7	Acyl-protein thioesterase 2 OS=Mus musculus OX=10090 GN=Lypla2 PE=1 SV=1	Lypla2	21.2121	3	3	3	1	231	24.8	High	High	5.133	2.36	3.43961e+06	1.76556e+07	0	2.36	1.23037	1.95998	0.0249988	1888	0.00456908	FALSE	2.34627	0.426208
657	Q64299	CCN family member 3 OS=Mus musculus OX=10090 GN=Ccn3 PE=1 SV=1	Ccn3	25.4237	7	23	7	1	354	38.9	High	High	5.138	2.36	2.26059e+07	1.16157e+08	0	2.36	1.23037	1.95998	0.0249988	1886	0.00459073	FALSE	2.34627	0.426208
517	Q8CCK0	Core histone macro-H2A.2 OS=Mus musculus OX=10090 GN=H2afy2 PE=1 SV=3	H2afy2	26.6129	8	28	7	1	372	40.1	High	High	5.147	2.36	2.27065e+07	1.16865e+08	1	2.36	1.23037	1.95998	0.0249988	1885	0.00460156	FALSE	2.34627	0.426208
1253	Q9D2G2	Dihydrolipoyllysine-residue succinyltransferase component of 2-oxoglutarate dehydrogenase complex, mitochondrial OS=Mus musculus OX=10090 GN=Dlst PE=1 SV=1	Dlst	13.2159	5	7	5	1	454	49	High	High	5.133	2.36	1.01738e+07	5.22248e+07	0	2.36	1.23037	1.95998	0.0249988	1887	0.0045799	FALSE	2.34627	0.426208
2091	O89112	Glutathione S-transferase LANCL1 OS=Mus musculus OX=10090 GN=Lancl1 PE=1 SV=1	Lancl1	5.01253	2	2	2	1	399	45.3	High	High	5.123	2.36	2.34921e+06	1.20346e+07	0	2.36	1.23037	1.95998	0.0249988	1889	0.00455825	FALSE	2.34627	0.426208
253	P68040	Receptor of activated protein C kinase 1 OS=Mus musculus OX=10090 GN=Rack1 PE=1 SV=3	Rack1	40.694	11	83	11	1	317	35.1	High	High	5.141	2.36	1.26752e+08	6.51617e+08	0	2.36	1.23037	1.95998	0.0249988	1884	0.00461239	FALSE	2.34627	0.426208
1157	Q99KG5	Lipolysis-stimulated lipoprotein receptor OS=Mus musculus OX=10090 GN=Lsr PE=1 SV=1	Lsr	10.4377	5	11	5	1	594	66.1	High	High	5.166	2.37	5.91622e+06	3.05654e+07	0	2.37	1.24037	1.97605	0.0240746	1893	0.00451494	FALSE	2.36259	0.423264
2104	Q9D7S9	Charged multivesicular body protein 5 OS=Mus musculus OX=10090 GN=Chmp5 PE=1 SV=1	Chmp5	12.7854	2	3	2	1	219	24.6	High	High	5.198	2.38	2.48546e+06	1.29202e+07	0	2.38	1.25037	1.99211	0.0231793	1900	0.00443915	FALSE	2.37902	0.42034
357	P62242	40S ribosomal protein S8 OS=Mus musculus OX=10090 GN=Rps8 PE=1 SV=2	Rps8	39.4231	7	65	7	1	208	24.2	High	High	5.24	2.39	4.21595e+07	2.2091e+08	0	2.39	1.26037	2.00818	0.0223122	1905	0.00438502	FALSE	2.39557	0.417437
602	P43247	DNA mismatch repair protein Msh2 OS=Mus musculus OX=10090 GN=Msh2 PE=1 SV=1	Msh2	7.05882	6	18	6	1	935	104.1	High	High	5.241	2.39	1.65066e+07	8.65183e+07	0	2.39	1.26037	2.00818	0.0223122	1906	0.00437419	FALSE	2.39557	0.417437
1757	P19182	Interferon-related developmental regulator 1 OS=Mus musculus OX=10090 GN=Ifrd1 PE=1 SV=2	Ifrd1	3.78619	2	7	2	1	449	49.9	High	High	5.225	2.39	3.21438e+06	1.67937e+07	0	2.39	1.26037	2.00818	0.0223122	1907	0.00436336	FALSE	2.39557	0.417437
669	Q6ZWN5	40S ribosomal protein S9 OS=Mus musculus OX=10090 GN=Rps9 PE=1 SV=3	Rps9	29.8969	6	57	6	1	194	22.6	High	High	5.294	2.4	7.23068e+07	382763662	0	2.4	1.27037	2.02424	0.0214726	1915	0.00427674	FALSE	2.41223	0.414554
78	P60843	Eukaryotic initiation factor 4A-I OS=Mus musculus OX=10090 GN=Eif4a1 PE=1 SV=1	Eif4a1	46.0591	17	146	9	1	406	46.1	High	High	5.274	2.4	1.3755e+08	7.2547e+08	9	2.4	1.27037	2.02424	0.0214726	1914	0.00428757	FALSE	2.41223	0.414554
1750	Q99M28	RNA-binding protein with serine-rich domain 1 OS=Mus musculus OX=10090 GN=Rnps1 PE=1 SV=1	Rnps1	8.19672	2	2	2	1	305	34.2	High	High	5.275	2.4	864126	4.55848e+06	0	2.4	1.27037	2.02424	0.0214726	1917	0.00425509	FALSE	2.41223	0.414554
969	O70401	Tetraspanin-6 OS=Mus musculus OX=10090 GN=Tspan6 PE=1 SV=1	Tspan6	16.7347	5	18	5	1	245	27.3	High	High	5.277	2.4	2.48843e+07	1.31321e+08	0	2.4	1.27037	2.02424	0.0214726	1916	0.00426592	FALSE	2.41223	0.414554
1644	P62631	Elongation factor 1-alpha 2 OS=Mus musculus OX=10090 GN=Eef1a2 PE=1 SV=1	Eef1a2	6.2635	3	6	2	1	463	50.4	High	High	5.355	2.42	1.2536e+06	6.71348e+06	0	2.42	1.29037	2.05637	0.0198733	1924	0.0041793	FALSE	2.44591	0.408846
88	P54754	Ephrin type-B receptor 3 OS=Mus musculus OX=10090 GN=Ephb3 PE=1 SV=2	Ephb3	25.9819	20	78	16	1	993	109.6	High	High	5.358	2.42	6.71117e+07	3.59569e+08	4	2.42	1.29037	2.05637	0.0198733	1922	0.00420095	FALSE	2.44591	0.408846
787	P28667	MARCKS-related protein OS=Mus musculus OX=10090 GN=Marcksl1 PE=1 SV=2	Marcksl1	18.5	3	27	3	1	200	20.2	High	High	5.353	2.42	2.51769e+07	1.34775e+08	0	2.42	1.29037	2.05637	0.0198733	1923	0.00419013	FALSE	2.44591	0.408846
1036	P62245	40S ribosomal protein S15a OS=Mus musculus OX=10090 GN=Rps15a PE=1 SV=2	Rps15a	22.3077	3	26	3	1	130	14.8	High	High	5.402	2.43	3.56476e+07	1.92562e+08	0	2.43	1.30037	2.07244	0.0191124	1931	0.00410351	FALSE	2.46292	0.406022
2030	Q78PG9	Coiled-coil domain-containing protein 25 OS=Mus musculus OX=10090 GN=Ccdc25 PE=1 SV=1	Ccdc25	8.65385	2	5	2	1	208	24.5	High	High	5.398	2.43	5.38069e+06	2.90442e+07	0	2.43	1.30037	2.07244	0.0191124	1934	0.00407103	FALSE	2.46292	0.406022
1154	Q9D051	Pyruvate dehydrogenase E1 component subunit beta, mitochondrial OS=Mus musculus OX=10090 GN=Pdhb PE=1 SV=1	Pdhb	13.9276	4	7	4	1	359	38.9	High	High	5.377	2.43	2.78396e+06	1.49701e+07	0	2.43	1.30037	2.07244	0.0191124	1933	0.00408185	FALSE	2.46292	0.406022
1089	Q8VE97	Serine/arginine-rich splicing factor 4 OS=Mus musculus OX=10090 GN=Srsf4 PE=2 SV=1	Srsf4	11.4519	6	11	3	1	489	55.9	High	High	5.382	2.43	4.07046e+06	2.19055e+07	0	2.43	1.30037	2.07244	0.0191124	1932	0.00409268	FALSE	2.46292	0.406022
786	Q9CPR4	60S ribosomal protein L17 OS=Mus musculus OX=10090 GN=Rpl17 PE=1 SV=3	Rpl17	34.7826	6	65	5	1	184	21.4	High	High	5.418	2.44	2.45523e+07	1.33012e+08	0	2.44	1.31037	2.0885	0.0183763	1935	0.0040602	FALSE	2.48005	0.403218
1439	P61255	60S ribosomal protein L26 OS=Mus musculus OX=10090 GN=Rpl26 PE=1 SV=1	Rpl26	17.2414	4	19	4	1	145	17.2	High	High	5.443	2.44	3.08733e+07	1.68051e+08	0	2.44	1.31037	2.0885	0.0183763	1936	0.00404937	FALSE	2.48005	0.403218
2106	O55128	Histone deacetylase complex subunit SAP18 OS=Mus musculus OX=10090 GN=Sap18 PE=1 SV=1	Sap18	16.9935	3	3	3	1	153	17.6	High	High	5.43	2.44	3.7783e+06	2.05156e+07	0	2.44	1.31037	2.0885	0.0183763	1937	0.00403854	FALSE	2.48005	0.403218
1813	P14131	40S ribosomal protein S16 OS=Mus musculus OX=10090 GN=Rps16 PE=1 SV=4	Rps16	20.5479	4	22	4	1	146	16.4	High	High	5.497	2.46	4.91828e+07	2.70339e+08	0	2.46	1.33037	2.12063	0.0169765	1946	0.0039411	FALSE	2.51467	0.397666
1729	O09167	60S ribosomal protein L21 OS=Mus musculus OX=10090 GN=Rpl21 PE=1 SV=3	Rpl21	13.125	2	15	2	1	160	18.6	High	High	5.502	2.46	6.5549e+06	3.60656e+07	0	2.46	1.33037	2.12063	0.0169765	1945	0.00395193	FALSE	2.51467	0.397666
800	P62754	40S ribosomal protein S6 OS=Mus musculus OX=10090 GN=Rps6 PE=1 SV=1	Rps6	20.0803	5	27	5	1	249	28.7	High	High	5.575	2.48	5.8728e+07	3.27411e+08	0	2.48	1.35037	2.15276	0.0156688	1953	0.00386531	FALSE	2.54977	0.392192
462	Q8VEK3	Heterogeneous nuclear ribonucleoprotein U OS=Mus musculus OX=10090 GN=Hnrnpu PE=1 SV=1	Hnrnpu	12.75	8	39	8	1	800	87.9	High	High	5.574	2.48	1.9001e+07	1.05902e+08	0	2.48	1.35037	2.15276	0.0156688	1952	0.00387614	FALSE	2.54977	0.392192
147	P05213	Tubulin alpha-1B chain OS=Mus musculus OX=10090 GN=Tuba1b PE=1 SV=2	Tuba1b	36.8071	13	161	4	1	451	50.1	High	High	5.582	2.48	1.62954e+08	9.09643e+08	10	2.48	1.35037	2.15276	0.0156688	1951	0.00388696	FALSE	2.54977	0.392192
1572	Q9Z262	Claudin-6 OS=Mus musculus OX=10090 GN=Cldn6 PE=1 SV=1	Cldn6	10.9589	2	8	2	1	219	23.4	High	High	5.627	2.49	3.43755e+06	1.93431e+07	0	2.49	1.36037	2.16882	0.015048	1959	0.00380035	FALSE	2.56751	0.389482
229	Q80UN9	tRNA dimethylallyltransferase OS=Mus musculus OX=10090 GN=Trit1 PE=2 SV=2	Trit1	27.409	12	55	12	1	467	52.4	High	High	5.623	2.49	3.07223e+07	1.72767e+08	0	2.49	1.36037	2.16882	0.015048	1957	0.003822	FALSE	2.56751	0.389482
927	Q6PE01	U5 small nuclear ribonucleoprotein 40 kDa protein OS=Mus musculus OX=10090 GN=Snrnp40 PE=1 SV=1	Snrnp40	20.3911	5	11	5	1	358	39.3	High	High	5.621	2.49	8.98992e+06	5.05306e+07	0	2.49	1.36037	2.16882	0.015048	1958	0.00381117	FALSE	2.56751	0.389482
516	P97351	40S ribosomal protein S3a OS=Mus musculus OX=10090 GN=Rps3a PE=1 SV=3	Rps3a	25.7576	7	56	7	1	264	29.9	High	High	5.67	2.5	6.99701e+07	3.96764e+08	0	2.5	1.37037	2.18489	0.0144485	1962	0.00376786	FALSE	2.58537	0.386792
697	Q9WVG5	Endothelial lipase OS=Mus musculus OX=10090 GN=Lipg PE=2 SV=3	Lipg	13	5	19	5	1	500	56.6	High	High	5.666	2.5	1.01506e+07	5.75116e+07	0	2.5	1.37037	2.18489	0.0144485	1963	0.00375704	FALSE	2.58537	0.386792
2198	P09602	Non-histone chromosomal protein HMG-17 OS=Mus musculus OX=10090 GN=Hmgn2 PE=1 SV=2	Hmgn2	22.2222	2	2	2	1	90	9.4	High	High	5.666	2.5	1.39521e+06	7.90562e+06	0	2.5	1.37037	2.18489	0.0144485	1964	0.00374621	FALSE	2.58537	0.386792
645	P25444	40S ribosomal protein S2 OS=Mus musculus OX=10090 GN=Rps2 PE=1 SV=3	Rps2	23.8908	7	205	7	1	293	31.2	High	High	5.699	2.51	1.8977e+07	1.08156e+08	0	2.51	1.38037	2.20095	0.0138697	1966	0.00372456	FALSE	2.60335	0.38412
864	P47738	Aldehyde dehydrogenase, mitochondrial OS=Mus musculus OX=10090 GN=Aldh2 PE=1 SV=1	Aldh2	16.763	8	16	7	1	519	56.5	High	High	5.714	2.51	3.52332e+07	2.01332e+08	1	2.51	1.38037	2.20095	0.0138697	1967	0.00371373	FALSE	2.60335	0.38412
1243	Q99JH7	Calsyntenin-3 OS=Mus musculus OX=10090 GN=Clstn3 PE=1 SV=1	Clstn3	4.49791	4	5	4	1	956	105.8	High	High	5.707	2.51	5.94236e+06	3.3915e+07	0	2.51	1.38037	2.20095	0.0138697	1968	0.0037029	FALSE	2.60335	0.38412
1437	P62301	40S ribosomal protein S13 OS=Mus musculus OX=10090 GN=Rps13 PE=1 SV=2	Rps13	29.1391	5	17	5	1	151	17.2	High	High	5.733	2.52	1.58256e+07	9.07303e+07	0	2.52	1.39037	2.21702	0.0133109	1974	0.00363794	FALSE	2.62146	0.381467
1968	P83882	60S ribosomal protein L36a OS=Mus musculus OX=10090 GN=Rpl36a PE=3 SV=2	Rpl36a	16.0377	2	9	2	1	106	12.4	High	High	5.732	2.52	2.55759e+07	1.46608e+08	0	2.52	1.39037	2.21702	0.0133109	1975	0.00362711	FALSE	2.62146	0.381467
725	P16460	Argininosuccinate synthase OS=Mus musculus OX=10090 GN=Ass1 PE=1 SV=1	Ass1	23.7864	8	20	8	1	412	46.6	High	High	5.907	2.56	1.0339e+07	6.10694e+07	0	2.56	1.43037	2.28128	0.011266	1992	0.00344305	FALSE	2.69516	0.371036
2038	Q3TZX8	Polynucleotide 5'-hydroxyl-kinase NOL9 OS=Mus musculus OX=10090 GN=Nol9 PE=1 SV=1	Nol9	3.64146	2	5	2	1	714	80.8	High	High	5.935	2.57	258223	1.53249e+06	0	2.57	1.44037	2.29734	0.0107997	1994	0.00342139	FALSE	2.7139	0.368473
365	Q07235	Glia-derived nexin OS=Mus musculus OX=10090 GN=Serpine2 PE=1 SV=2	Serpine2	22.1662	8	40	8	1	397	44.2	High	High	5.992	2.58	3.25274e+07	1.9489e+08	0	2.58	1.45037	2.31341	0.0103502	1997	0.00338891	FALSE	2.73278	0.365928
1165	Q9CQR2	40S ribosomal protein S21 OS=Mus musculus OX=10090 GN=Rps21 PE=1 SV=1	Rps21	48.1928	4	16	4	1	83	9.1	High	High	6.078	2.6	2.73297e+07	1.66105e+08	0	2.6	1.47037	2.34554	0.0094999	2002	0.00333478	FALSE	2.77093	0.36089
1138	P62855	40S ribosomal protein S26 OS=Mus musculus OX=10090 GN=Rps26 PE=1 SV=3	Rps26	20.8696	2	24	2	1	115	13	High	High	6.044	2.6	9.90901e+06	5.98876e+07	0	2.6	1.47037	2.34554	0.0094999	2001	0.0033456	FALSE	2.77093	0.36089
952	P10922	Histone H1.0 OS=Mus musculus OX=10090 GN=H1f0 PE=2 SV=4	H1f0	16.4948	3	23	3	1	194	20.8	High	High	6.234	2.64	2.12018e+07	1.3218e+08	0	2.64	1.51037	2.40979	0.00798078	2013	0.00321568	FALSE	2.84883	0.351021
2077	Q8R418	Endoribonuclease Dicer OS=Mus musculus OX=10090 GN=Dicer1 PE=1 SV=3	Dicer1	0.939457	2	2	2	1	1916	216.7	High	High	6.262	2.65	77474.8	485114	0	2.65	1.52037	2.42586	0.00763612	2020	0.00313989	FALSE	2.86865	0.348597
206	Q99JF8	PC4 and SFRS1-interacting protein OS=Mus musculus OX=10090 GN=Psip1 PE=1 SV=1	Psip1	29.3561	15	44	15	1	528	59.7	High	High	6.258	2.65	3.52423e+07	2.20534e+08	0	2.65	1.52037	2.42586	0.00763612	2019	0.00315071	FALSE	2.86865	0.348597
86	P99024	Tubulin beta-5 chain OS=Mus musculus OX=10090 GN=Tubb5 PE=1 SV=1	Tubb5	37.8378	13	358	3	1	444	49.6	High	High	6.336	2.66	4.95396e+07	3.13897e+08	2	2.66	1.53037	2.44192	0.00730464	2022	0.00311823	FALSE	2.8886	0.346189
1284	P55264	Adenosine kinase OS=Mus musculus OX=10090 GN=Adk PE=1 SV=2	Adk	16.0665	5	11	5	1	361	40.1	High	High	6.4	2.68	1.48734e+07	9.5197e+07	0	2.68	1.55037	2.47405	0.00667951	2024	0.00309658	FALSE	2.92892	0.341423
1029	P28652	Calcium/calmodulin-dependent protein kinase type II subunit beta OS=Mus musculus OX=10090 GN=Camk2b PE=1 SV=2	Camk2b	11.8081	5	8	2	1	542	60.4	High	High	6.564	2.71	702976	4.6144e+06	0	2.71	1.58037	2.52225	0.00583041	2035	0.00297748	FALSE	2.99046	0.334396
790	P63085	Mitogen-activated protein kinase 1 OS=Mus musculus OX=10090 GN=Mapk1 PE=1 SV=3	Mapk1	22.3464	7	20	5	1	358	41.2	High	High	6.548	2.71	2.04729e+07	1.34054e+08	1	2.71	1.58037	2.52225	0.00583041	2034	0.00298831	FALSE	2.99046	0.334396
601	Q9QZQ8	Core histone macro-H2A.1 OS=Mus musculus OX=10090 GN=H2afy PE=1 SV=3	H2afy	20.6989	7	22	6	1	372	39.7	High	High	6.696	2.74	2.32463e+07	1.55662e+08	0	2.74	1.61037	2.57044	0.00507848	2043	0.00289086	FALSE	3.0533	0.327514
571	P11152	Lipoprotein lipase OS=Mus musculus OX=10090 GN=Lpl PE=1 SV=3	Lpl	15.8228	6	27	6	1	474	53.1	High	High	6.671	2.74	1.68221e+07	1.12221e+08	0	2.74	1.61037	2.57044	0.00507848	2042	0.00290169	FALSE	3.0533	0.327514
360	P63239	Neuroendocrine convertase 1 OS=Mus musculus OX=10090 GN=Pcsk1 PE=1 SV=1	Pcsk1	14.8738	10	57	10	1	753	84.1	High	High	6.75	2.75	4.20455e+07	2.83795e+08	0	2.75	1.62037	2.5865	0.00484775	2047	0.00284755	FALSE	3.07454	0.325252
621	P83510	Traf2 and NCK-interacting protein kinase OS=Mus musculus OX=10090 GN=Tnik PE=1 SV=2	Tnik	6.19803	7	19	3	1	1323	150.3	High	High	6.718	2.75	4.52935e+06	3.04265e+07	1	2.75	1.62037	2.5865	0.00484775	2048	0.00283673	FALSE	3.07454	0.325252
192	P97427	Dihydropyrimidinase-related protein 1 OS=Mus musculus OX=10090 GN=Crmp1 PE=1 SV=1	Crmp1	26.7483	11	64	10	1	572	62.1	High	High	6.877	2.78	4.02479e+07	2.76792e+08	0	2.78	1.65037	2.6347	0.00421061	2052	0.00279342	FALSE	3.13914	0.318558
1410	P62911	60S ribosomal protein L32 OS=Mus musculus OX=10090 GN=Rpl32 PE=1 SV=2	Rpl32	17.7778	3	12	3	1	135	15.9	High	High	6.972	2.8	1.20354e+07	8.39119e+07	0	2.8	1.67037	2.66683	0.00382855	2058	0.00272845	FALSE	3.18296	0.314173
375	Q99JW5	Epithelial cell adhesion molecule OS=Mus musculus OX=10090 GN=Epcam PE=1 SV=1	Epcam	32.6984	8	53	8	1	315	35	High	High	6.94	2.8	2.5197e+07	1.74879e+08	0	2.8	1.67037	2.66683	0.00382855	2057	0.00273928	FALSE	3.18296	0.314173
1235	Q9CWL8	Beta-catenin-like protein 1 OS=Mus musculus OX=10090 GN=Ctnnbl1 PE=1 SV=1	Ctnnbl1	9.76909	5	10	5	1	563	64.9	High	High	7.006	2.81	2.43201e+06	1.70381e+07	0	2.81	1.68037	2.68289	0.00364943	2062	0.00268515	FALSE	3.2051	0.312003
448	Q9D8E6	60S ribosomal protein L4 OS=Mus musculus OX=10090 GN=Rpl4 PE=1 SV=3	Rpl4	20.0477	7	46	7	1	419	47.1	High	High	7.083	2.82	3.32922e+07	2.35793e+08	0	2.82	1.69037	2.69896	0.00347786	2067	0.00263101	FALSE	3.22739	0.309847
2036	Q8K4P0	pre-mRNA 3' end processing protein WDR33 OS=Mus musculus OX=10090 GN=Wdr33 PE=1 SV=1	Wdr33	1.50376	2	3	2	1	1330	145.2	High	High	7.087	2.83	1.74294e+06	1.23531e+07	0	2.83	1.70037	2.71502	0.00331358	2071	0.0025877	FALSE	3.24984	0.307707
1092	Q9CZX8	40S ribosomal protein S19 OS=Mus musculus OX=10090 GN=Rps19 PE=1 SV=3	Rps19	21.3793	3	27	3	1	145	16.1	High	High	7.32	2.87	2.78582e+07	2.03914e+08	0	2.87	1.74037	2.77928	0.00272398	2078	0.00251191	FALSE	3.34121	0.299293
1394	Q9CR57	60S ribosomal protein L14 OS=Mus musculus OX=10090 GN=Rpl14 PE=1 SV=3	Rpl14	9.67742	2	24	2	1	217	23.5	High	High	7.287	2.87	1.21189e+07	8.83093e+07	0	2.87	1.74037	2.77928	0.00272398	2079	0.00250108	FALSE	3.34121	0.299293
151	Q9Z204	Heterogeneous nuclear ribonucleoproteins C1/C2 OS=Mus musculus OX=10090 GN=Hnrnpc PE=1 SV=1	Hnrnpc	44.7284	15	84	15	1	313	34.4	High	High	7.32	2.87	5.19252e+07	3.80096e+08	0	2.87	1.74037	2.77928	0.00272398	2077	0.00252274	FALSE	3.34121	0.299293
1117	P62858	40S ribosomal protein S28 OS=Mus musculus OX=10090 GN=Rps28 PE=1 SV=1	Rps28	46.3768	3	26	3	1	69	7.8	High	High	7.502	2.91	2.19352e+07	1.64565e+08	0	2.91	1.78037	2.84354	0.00223078	2091	0.00237116	TRUE	3.43514	0.291109
1185	P62082	40S ribosomal protein S7 OS=Mus musculus OX=10090 GN=Rps7 PE=2 SV=1	Rps7	18.5567	4	19	4	1	194	22.1	High	High	7.556	2.92	3.35372e+07	2.53422e+08	0	2.92	1.79037	2.8596	0.00212086	2096	0.00231702	TRUE	3.45904	0.289098
1122	Q9CZM2	60S ribosomal protein L15 OS=Mus musculus OX=10090 GN=Rpl15 PE=1 SV=4	Rpl15	21.5686	5	33	5	1	204	24.1	High	High	7.558	2.92	5.53943e+07	4.18652e+08	0	2.92	1.79037	2.8596	0.00212086	2095	0.00232785	TRUE	3.45904	0.289098
446	P47911	60S ribosomal protein L6 OS=Mus musculus OX=10090 GN=Rpl6 PE=1 SV=3	Rpl6	30.0676	9	64	9	1	296	33.5	High	High	7.58	2.92	4.91782e+07	3.72764e+08	0	2.92	1.79037	2.8596	0.00212086	2094	0.00233867	TRUE	3.45904	0.289098
523	P27659	60S ribosomal protein L3 OS=Mus musculus OX=10090 GN=Rpl3 PE=1 SV=3	Rpl3	18.8586	7	43	7	1	403	46.1	High	High	7.645	2.93	5.66216e+07	4.3288e+08	0	2.93	1.80037	2.87567	0.00201587	2097	0.00230619	TRUE	3.48309	0.287101
1558	P62852	40S ribosomal protein S25 OS=Mus musculus OX=10090 GN=Rps25 PE=1 SV=1	Rps25	22.4	3	19	3	1	125	13.7	High	High	7.829	2.97	2.46638e+07	1.931e+08	0	2.97	1.84037	2.93993	0.00164145	2107	0.00219792	TRUE	3.58102	0.27925
2128	P62996	Transformer-2 protein homolog beta OS=Mus musculus OX=10090 GN=Tra2b PE=1 SV=1	Tra2b	7.29167	2	4	2	1	288	33.6	High	High	7.995	3	5.34121e+06	4.27041e+07	0	3	1.87037	2.98812	0.0014035	2113	0.00213296	TRUE	3.65626	0.273503
2261	Q9Z129	ATP-dependent DNA helicase Q1 OS=Mus musculus OX=10090 GN=Recql PE=1 SV=2	Recql	2.46914	2	3	2	1	648	72.4	High	High	8.308	3.05	678276	5.63515e+06	0	3.05	1.92037	3.06844	0.00107589	2120	0.00205717	TRUE	3.7852	0.264187
1378	P62751	60S ribosomal protein L23a OS=Mus musculus OX=10090 GN=Rpl23a PE=1 SV=1	Rpl23a	13.4615	2	18	2	1	156	17.7	High	High	8.547	3.1	1.30688e+07	1.11698e+08	0	3.1	1.97037	3.14877	0.000819807	2128	0.00197055	TRUE	3.91869	0.255188
950	P61358	60S ribosomal protein L27 OS=Mus musculus OX=10090 GN=Rpl27 PE=1 SV=2	Rpl27	27.9412	3	27	3	1	136	15.8	High	High	8.594	3.1	3.46961e+07	2.98167e+08	0	3.1	1.97037	3.14877	0.000819807	2127	0.00198138	TRUE	3.91869	0.255188
2269	P70280	Vesicle-associated membrane protein 7 OS=Mus musculus OX=10090 GN=Vamp7 PE=1 SV=1	Vamp7	6.81818	2	5	2	1	220	25	High	High	10.457	3.39	700367	7.32373e+06	0	3.39	2.26037	3.61464	0.000150383	2172	0.00149415	TRUE	4.79114	0.208718
613	P51410	60S ribosomal protein L9 OS=Mus musculus OX=10090 GN=Rpl9 PE=2 SV=2	Rpl9	32.8125	4	48	4	1	192	21.9	High	High	10.539	3.4	1.70595e+07	1.79786e+08	0	3.4	2.27037	3.6307	0.000141324	2173	0.00148333	TRUE	4.82447	0.207277
1715	Q9D1R9	60S ribosomal protein L34 OS=Mus musculus OX=10090 GN=Rpl34 PE=1 SV=2	Rpl34	20.5128	3	17	3	1	117	13.3	High	High	10.802	3.43	2.4095e+07	2.60274e+08	0	3.43	2.30037	3.6789	0.000117122	2182	0.00138588	TRUE	4.92584	0.203011
1950	O55142	60S ribosomal protein L35a OS=Mus musculus OX=10090 GN=Rpl35a PE=1 SV=2	Rpl35a	14.5455	2	8	2	1	110	12.5	High	High	10.752	3.43	1.42667e+07	1.53396e+08	0	3.43	2.30037	3.6789	0.000117122	2183	0.00137505	TRUE	4.92584	0.203011
402	Q71LX4	Talin-2 OS=Mus musculus OX=10090 GN=Tln2 PE=1 SV=3	Tln2	6.27368	12	28	5	1	2375	253.5	High	High	10.919	3.45	1.00073e+07	1.09269e+08	1	3.45	2.32037	3.71103	0.00010321	2190	0.00129926	TRUE	4.9946	0.200216
1131	P14115	60S ribosomal protein L27a OS=Mus musculus OX=10090 GN=Rpl27a PE=1 SV=5	Rpl27a	22.2973	3	25	3	1	148	16.6	High	High	11.066	3.47	9.37088e+06	1.037e+08	0	3.47	2.34037	3.74316	9.08614e-05	2191	0.00128844	TRUE	5.06432	0.19746
1655	P43275	Histone H1.1 OS=Mus musculus OX=10090 GN=Hist1h1a PE=1 SV=2	Hist1h1a	8.4507	2	21	2	1	213	21.8	High	High	11.551	3.53	2.77492e+07	3.20542e+08	0	3.53	2.40037	3.83954	6.16314e-05	2196	0.0012343	TRUE	5.27938	0.189416
1730	O88998	Noelin OS=Mus musculus OX=10090 GN=Olfm1 PE=1 SV=1	Olfm1	6.80412	3	7	3	1	485	55.4	High	High	11.62	3.54	1.97649e+06	2.29667e+07	0	3.54	2.41037	3.85561	5.77209e-05	2198	0.00121265	TRUE	5.31611	0.188108
426	P21435	Gag polyprotein OS=Hortulanus murine leukemia virus OX=11799 GN=gag PE=3 SV=3	gag	18.3333	8	55	7	1	540	61.3	High	High	12.144	3.6	4.19311e+07	5.09219e+08	0	3.6	2.47037	3.952	3.87509e-05	2205	0.00113686	TRUE	5.54186	0.180445
1229	Q9DA75	Sodium-dependent lysophosphatidylcholine symporter 1 OS=Mus musculus OX=10090 GN=Mfsd2a PE=1 SV=1	Mfsd2a	9.17603	4	7	4	1	534	58.9	High	High	12.583	3.65	3.56071e+06	4.48041e+07	0	3.65	2.52037	4.03232	2.76145e-05	2211	0.00107189	TRUE	5.73729	0.174298
1983	Q9CXW4	60S ribosomal protein L11 OS=Mus musculus OX=10090 GN=Rpl11 PE=1 SV=4	Rpl11	11.236	2	8	2	1	178	20.2	High	High	13.196	3.72	2.50354e+07	330369783	0	3.72	2.59037	4.14477	1.70076e-05	2222	0.000952793	TRUE	6.02253	0.166043
547	Q8CGP0	Histone H2B type 3-B OS=Mus musculus OX=10090 GN=Hist3h2bb PE=1 SV=3	Hist3h2bb	45.2381	6	356	2	1	126	13.9	High	High	15.229	3.93	1.48835e+08	2.26658e+09	1	3.93	2.80037	4.48213	3.6951e-06	2257	0.000573841	TRUE	6.96619	0.14355
1396	P84099	60S ribosomal protein L19 OS=Mus musculus OX=10090 GN=Rpl19 PE=1 SV=1	Rpl19	13.2653	2	8	2	1	196	23.5	High	High	15.449	3.95	2.17005e+07	3.35245e+08	0	3.95	2.82037	4.51426	3.17694e-06	2260	0.00054136	TRUE	7.06343	0.141574
543	P10854	Histone H2B type 1-M OS=Mus musculus OX=10090 GN=Hist1h2bm PE=1 SV=2	Hist1h2bm	45.2381	6	782	2	1	126	13.9	High	High	17.478	4.13	3.13976e+08	5.48775e+09	5	4.13	3.00037	4.80342	7.79886e-07	2277	0.000357298	TRUE	8.00205	0.124968
1391	P02301	Histone H3.3C OS=Mus musculus OX=10090 GN=H3f3c PE=3 SV=3	H3f3c	13.2353	3	184	3	1	136	15.3	High	High	19.585	4.29	2.0998e+08	4.11246e+09	0	4.29	3.16037	5.06046	2.09128e-07	2288	0.000238198	TRUE	8.94059	0.111849
552	P62806	Histone H4 OS=Mus musculus OX=10090 GN=Hist1h4a PE=1 SV=2	Hist1h4a	38.835	4	678	4	1	103	11.4	High	High	25.047	4.65	1.73887e+08	4.35539e+09	0	4.65	3.52037	5.63878	8.56289e-09	2297	0.000140754	TRUE	11.4746	0.0871491
1696	C0HKE4	Histone H2A type 1-E OS=Mus musculus OX=10090 GN=Hist1h2ae PE=1 SV=1	Hist1h2ae	15.3846	3	79	2	1	130	14.1	High	High	37.996	5.25	9.15276e+07	3.47768e+09	1	5.25	4.12037	6.60266	2.01925e-11	2302	8.66176e-05	TRUE	17.3922	0.057497
